# Transcriptional dynamics of nitrogen fixation and senescence in soybean nodules: A dual perspective on host and *Bradyrhizobium* regulation

**DOI:** 10.1101/2025.04.02.646848

**Authors:** Ryan DelPercio, Madison McGregor, Stewart Morley, Nazhin Nikaeen, Blake Meyers, Patricia Baldrich

## Abstract

The Soybean–*Bradyrhizobium* symbiosis enables symbiotic nitrogen fixation (SNF) within root nodules, reducing reliance on synthetic N-fertilizers. However, nitrogen fixation is transient, peaking several weeks after *Bradyrhizobium* colonization and declining as nodules senesce in coordination with host development. To investigate the regulatory mechanisms governing SNF and senescence, we conducted a temporal transcriptomic analysis of soybean nodules inoculated with *Bradyrhizobium diazoefficiens* USDA110. Weekly nodule samples (2–10 weeks post-inoculation, wpi) were analyzed using RNA and small RNA sequencing, while acetylene reduction assays assessed nitrogenase activity from 4 to 7 wpi. We identified three major nodule developmental phases: early development (2–3 wpi), nitrogen fixation (3–8 wpi), and senescence (8–10 wpi). Soybean showed extensive transcriptional reprogramming during senescence, whereas *Bradyrhizobium* underwent major transcriptional shifts early in development before stabilizing during nitrogen fixation. We identified seven soybean genes and several microRNAs as candidate biomarkers of nitrogen fixation, including *lipoxygenases* (*Lox*), suggesting roles for oxylipin metabolism. Soy *hemoglobin-2* (*Hb2*), previously classified as non-symbiotic, was upregulated during senescence, implicating oxidative stress responses within aging nodules. Upregulation of the *Bradyrhizobium paa* operon and *rpoH* during senescence suggested metabolic adaptation for survival beyond symbiosis. Additionally, *Bradyrhizobium NIF* gene expression showed stage-specific regulation, with *nifK* peaking at 2 wpi, *nifD* and *nifA* at 2 and 10 wpi, and *nifH*, *nifW*, and *nifS* at 10 wpi. These findings provide insights into SNF regulation and nodule aging, revealing temporal gene expression patterns that could inform breeding or genetic engineering strategies to enhance nitrogen fixation in soybeans and other legume crops.

## Supplemental Tables for "Transcriptional dynamics of nitrogen fixation and senescence in soybean nodules: A dual perspective on host and *Bradyrhizobium* regulation" (part 1 of 3)

### Sheet: Contents
Supp. Table	Contents	DE/DA summaries	DE/DA Stage-specificity	Nitrogen fixation Biomarkers	Senescence Biomarkers
1	Nitrogenase Activity (ARA Results)
2	Soybean RNAseq FPKM
3	Bradyrhizobium RNAseq FPKM
4	Soybean miRNA counts
5	Soybean DE gene summary	x
6	Soybean DA miRNA summary	x
7	Bradyrhizobium DE gene summary	x
8	Soybean DE gene upset plot		x
9	Bradyrhizobium DE gene upset plot		x
10	Soybean DA miRNA upset plot		x
11	Soybean RNA WGCNA			x	x
12	Soybean 2up5down10 DE genes			x
13	Soybean miRNA WGCNA			x	x
14	Soybean 2up5down10 DA miRNAs			x
15	Bradyrhizobium 2up5down10 DE genes			x
16	Bradyrhizobium RNA WGCNA			x	x
17	Soybean 2up10 DE genes				x
18	Soybean 2up10 DA miRNAs				x
19	Bradyrhizobium 2up10 DE genes				x

### Sheet: ST-1 Nitrogenase Activity (ARA)
	Nitrogenase activity					y = 9E-05x - 53.883	Slope-intercept from new 5k and 50k dilutions ethylene standard curve			Removed Technical Replicate	>1.5 STD units
	#	Individiual Sample	Biological Replicate	Technical Replicate	Headspace volume (mL)	Sample ethylene peak area	Ethylene content (nmols)	Incubation time (h)	Nodule fresh weight (mg) 3 h post	Nitrogenase Activity (ethylene (nmols))/(nodule mass(mg)*time(hr))	STD Units	Mean	Standard deviation	Standard Error
4 wpi (10.17.2023)	1	A4+1-1	1	1	1000	1.21043e+07	1035.5	0.5	1171.8	1.76737	-11.6326	4.5849	0.24221	0.121105
	2	A4+1-1	1	2	1000	3.07641e+07	2714.88	0.533333	1171.8	4.34409	-0.99421
	3	A4+1-1	1	3	1000	3.39047e+07	2997.54	0.566667	1171.8	4.51423	-0.291771
	4	A4+1-1	1	4	1000	3.90355e+07	3459.31	0.6	1171.8	4.92023	1.38446
	5	A4+1-1	1	5	1000	3.82091e+07	3384.94	0.633333	1171.8	4.56105	-0.0984751
	6	A4+1-2	2	1	1000	1.79645e+07	1562.92	0.5	756.1	4.13416	0.948603	3.80736	0.344506	0.154068
	7	A4+1-2	2	2	1000	1.60677e+07	1392.21	0.533333	756.1	3.45245	-1.03019
	8	A4+1-2	2	3	1000	1.80871e+07	1573.96	0.566667	756.1	3.67356	-0.388387
	9	A4+1-2	2	4	1000	1.85613e+07	1616.63	0.6	756.1	3.56353	-0.707763
	10	A4+1-2	2	5	1000	2.30153e+07	2017.5	0.633333	756.1	4.2131	1.17774
	11	A4+1-3	3	1	1000	2.05536e+07	1795.94	0.5	673.7	5.33157	-3.34801	5.9675	0.189942	0.094971
	12	A4+1-3	3	2	1000	2.39545e+07	2102.03	0.533333	673.7	5.85023	-0.617408
	13	A4+1-3	3	3	1000	2.52272e+07	2216.57	0.566667	673.7	5.80613	-0.849556
	14	A4+1-3	3	4	1000	2.74798e+07	2419.3	0.6	673.7	5.98511	0.0927523
	15	A4+1-3	3	5	1000	3.01272e+07	2657.56	0.633333	673.7	6.22852	1.37421
	16	A4+1-4	4	1	1000	2.12785e+07	1861.18	0.5	862	4.31828	0.486662	4.27542	0.0880721	0.044036
	17	A4+1-4	4	2	1000	2.4739e+07	2172.63	0.533333	862	4.72585	5.11435
	18	A4+1-4	4	3	1000	2.39842e+07	2104.7	0.566667	862	4.30878	0.378822
	19	A4+1-4	4	4	1000	2.44129e+07	2143.27	0.6	862	4.14399	-1.49225
	20	A4+1-4	4	5	1000	2.68679e+07	2364.23	0.633333	862	4.33062	0.626768
	21	A4+1-5 (no ACETYL)	Negative Control	1	1000	6.73793e+06	552.531	0.5	587.4	1.88128	7.32834	0.445789	0.195882	0.0979409
	22	A4+1-5 (no ACETYL)	Negative Control	2	1000	2.86028e+06	203.542	0.533333	587.4	0.649713	1.04105
	23	A4+1-5 (no ACETYL)	Negative Control	3	1000	2.73135e+06	191.938	0.566667	587.4	0.576633	0.667974
	24	A4+1-5 (no ACETYL)	Negative Control	4	1000	1.74216e+06	102.911	0.6	587.4	0.291996	-0.785133
	25	A4+1-5 (no ACETYL)	Negative Control	5	1000	1.69333e+06	98.5165	0.633333	587.4	0.264815	-0.923895
5 wpi (10.23.2023)	76	A5+0-1	1	1	1000	8.83316e+07	7895.96	0.5	1270.1	12.4336	-1.10505	12.5662	0.12002	0.0600102
	77	A5+0-1	1	2	1000	9.47315e+07	8471.95	0.533333	1270.1	12.5068	-0.495072
	78	A5+0-1	1	3	1000	1.06978e+08	9574.12	0.566667	1270.1	13.3025	6.13449
	79	A5+0-1	1	4	1000	1.08176e+08	9681.97	0.6	1270.1	12.705	1.15613
	80	A5+0-1	1	5	1000	1.13389e+08	10151.1	0.633333	1270.1	12.6195	0.443999
	81	A5+0-2	2	1	1000	7.8444e+07	7006.08	0.5	1166.9	12.008	0.946724	11.6494	0.378817	0.169412
	82	A5+0-2	2	2	1000	8.34898e+07	7460.2	0.533333	1166.9	11.9872	0.891782
	83	A5+0-2	2	3	1000	8.62597e+07	7709.49	0.566667	1166.9	11.6591	0.0255934
	84	A5+0-2	2	4	1000	9.00502e+07	8050.63	0.6	1166.9	11.4986	-0.39803
	85	A5+0-2	2	5	1000	9.16974e+07	8198.88	0.633333	1166.9	11.094	-1.46607
	86	A5+0-3	3	1	1000	6.51585e+07	5810.38	0.5	1278.4	9.09008	1.11575	9.0097	0.0720399	0.0360199
	87	A5+0-3	3	2	1000	6.87784e+07	6136.17	0.533333	1278.4	8.99978	-0.137732
	88	A5+0-3	3	3	1000	7.61925e+07	6803.44	0.566667	1278.4	9.39148	5.29959
	89	A5+0-3	3	4	1000	7.75721e+07	6927.6	0.6	1278.4	9.0316	0.304042
	90	A5+0-3	3	5	1000	8.08204e+07	7219.96	0.633333	1278.4	8.91734	-1.28206
	91	A5+0-4	4	1	1000	5.38463e+07	4792.29	0.5	1435.8	6.67543	-0.925019	6.79357	0.127725	0.0571203
	92	A5+0-4	4	2	1000	5.99159e+07	5338.55	0.533333	1435.8	6.97157	1.39356
	93	A5+0-4	4	3	1000	6.2789e+07	5597.12	0.566667	1435.8	6.87929	0.671068
	94	A5+0-4	4	4	1000	6.46532e+07	5764.9	0.6	1435.8	6.69186	-0.796352
	95	A5+0-4	4	5	1000	6.87965e+07	6137.8	0.633333	1435.8	6.74973	-0.343256
	96	A5+0-5 (no acetyl)	Negative Control	1	1000	3.27293e+06	240.681	0.5	1351.9	0.356063	4.14363	0.0687609	0.0693358	0.0346679
	97	A5+0-5 (no acetyl)	Negative Control	2	1000	1.95279e+06	121.868	0.533333	1351.9	0.169023	1.44603
	98	A5+0-5 (no acetyl)	Negative Control	3	1000	714373	10.4105	0.566667	1351.9	0.0135894	-0.795714
	99	A5+0-5 (no acetyl)	Negative Control	4	1000	903117	27.3975	0.6	1351.9	0.0337766	-0.504563
	100	A5+0-5 (no acetyl)	Negative Control	5	1000	1.1567e+06	50.2204	0.633333	1351.9	0.0586548	-0.145755
6 wpi (10.30.2023)	151	A6+0-1	1	1	1000	9.06518e+07	8104.78	0.5	1716.7	9.44228	-3.99728	10.1609	0.179779	0.0898894
	152	A6+0-1	1	2	1000	1.02921e+08	9208.97	0.533333	1716.7	10.0581	-0.571585
	153	A6+0-1	1	3	1000	1.08903e+08	9747.42	0.566667	1716.7	10.02	-0.783818
	154	A6+0-1	1	4	1000	1.19835e+08	10731.3	0.6	1716.7	10.4185	1.4328
	155	A6+0-1	1	5	1000	1.23179e+08	11032.2	0.633333	1716.7	10.147	-0.0774014
	156	A6+0-2	2	1	1000	1.40485e+08	12589.7	0.5	2522.2	9.98314	0.0308645	9.98074	0.0777471	0.0388735
	157	A6+0-2	2	2	1000	1.56806e+08	14058.6	0.533333	2522.2	10.4512	6.05067
	158	A6+0-2	2	3	1000	1.59406e+08	14292.7	0.566667	2522.2	10.0002	0.249702
	159	A6+0-2	2	4	1000	1.66665e+08	14945.9	0.6	2522.2	9.87625	-1.34389
	160	A6+0-2	2	5	1000	1.79212e+08	16075.2	0.633333	2522.2	10.0634	1.06332
	161	A6+0-3	3	1	1000	7.84937e+07	7010.55	0.5	2216.4	6.32607	-0.967955	6.46041	0.138792	0.0620697
	162	A6+0-3	3	2	1000	8.48833e+07	7585.61	0.533333	2216.4	6.41717	-0.311521
	163	A6+0-3	3	3	1000	8.93872e+07	7990.97	0.566667	2216.4	6.36244	-0.705898
	164	A6+0-3	3	4	1000	9.70713e+07	8682.54	0.6	2216.4	6.52901	0.494254
	165	A6+0-3	3	5	1000	1.04589e+08	9359.12	0.633333	2216.4	6.66737	1.49112
	166	A6+0-4	4	1	1000	6.4108e+07	5715.84	0.5	1884.4	6.06648	-0.326615	6.12881	0.190836	0.0853445
	167	A6+0-4	4	2	1000	6.599e+07	5885.22	0.533333	1884.4	5.85586	-1.43026
	168	A6+0-4	4	3	1000	7.35541e+07	6565.98	0.566667	1884.4	6.14892	0.105405
	169	A6+0-4	4	4	1000	7.84067e+07	7002.72	0.6	1884.4	6.19359	0.339473
	170	A6+0-4	4	5	1000	8.51905e+07	7613.26	0.633333	1884.4	6.37918	1.312
	171	A6+0-5 (no acetyl)	Negative Control	1	1000	2.76159e+07	2431.55	0.5	699.7	6.95027	28.0306	0.298285	0.237311	0.106129
	172	A6+0-5 (no acetyl)	Negative Control	2	1000	3.29171e+06	242.371	0.533333	699.7	0.649486	1.47991
	173	A6+0-5 (no acetyl)	Negative Control	3	1000	1.57807e+06	88.1435	0.566667	699.7	0.222306	-0.320168
	174	A6+0-5 (no acetyl)	Negative Control	4	1000	1.49431e+06	80.6046	0.6	699.7	0.191998	-0.447881
	175	A6+0-5 (no acetyl)	Negative Control	5	1000	1.2356e+06	57.3213	0.633333	699.7	0.129352	-0.711865
7 wpi (11.6.2023)	226	A7+0-1	1	1	1000	7.71171e+07	6886.66	0.5	3777.7	3.64595	-30.8873	7.39735	0.121454	0.0607272
	227	A7+0-1	1	2	1000	1.64664e+08	14765.9	0.533333	3777.7	7.3288	-0.564408
	228	A7+0-1	1	3	1000	1.80344e+08	16177.1	0.566667	3777.7	7.55692	1.31378
	229	A7+0-1	1	4	1000	1.87529e+08	16823.7	0.6	3777.7	7.42238	0.2061
	230	A7+0-1	1	5	1000	1.94164e+08	17420.8	0.633333	3777.7	7.2813	-0.955477
	231	A7+0-2	2	1	1000	2.13666e+08	19176.1	0.5	3925.8	9.76926	4.08394	8.31552	0.355965	0.177983
	232	A7+0-2	2	2	1000	2.00547e+08	17995.4	0.533333	3925.8	8.59477	0.784492
	233	A7+0-2	2	3	1000	2.14375e+08	19239.9	0.566667	3925.8	8.64862	0.935771
	234	A7+0-2	2	4	1000	2.11346e+08	18967.2	0.6	3925.8	8.05239	-0.739193
	235	A7+0-2	2	5	1000	2.20675e+08	19806.9	0.633333	3925.8	7.96629	-0.98107
	236	A7+0-3	3	1	1000	2.2641e+08	20323	0.5	3764.4	10.7975	3.13647	9.37593	0.453229	0.226615
	237	A7+0-3	3	2	1000	2.22865e+08	20004	0.533333	3764.4	9.96372	1.29688
	238	A7+0-3	3	3	1000	2.1561e+08	19351	0.566667	3764.4	9.07154	-0.671612
	239	A7+0-3	3	4	1000	2.38932e+08	21450	0.6	3764.4	9.49687	0.266834
	240	A7+0-3	3	5	1000	2.38259e+08	21389.4	0.633333	3764.4	8.97161	-0.8921
	241	A7+0-4	4	1	1000	1.00779e+08	9016.24	0.5	2315.3	7.7884	-1.48743	8.03768	0.167596	0.0837978
	242	A7+0-4	4	2	1000	1.11983e+08	10024.6	0.533333	2315.3	8.1182	0.480415
	243	A7+0-4	4	3	1000	1.18615e+08	10621.5	0.566667	2315.3	8.09564	0.345832
	244	A7+0-4	4	4	1000	1.26373e+08	11319.7	0.6	2315.3	8.14849	0.661181
	245	A7+0-4	4	5	1000	1.12288e+08	10052	0.633333	2315.3	6.85511	-7.05609
	246	A7+0-5 (no acetyl)	Negative Control	1	1000	1.50149e+07	1297.46	0.5	1945	1.33415	14.9924	0.116077	0.0812457	0.0406229
	247	A7+0-5 (no acetyl)	Negative Control	2	1000	3.23004e+06	236.821	0.533333	1945	0.228298	1.38126
	248	A7+0-5 (no acetyl)	Negative Control	3	1000	2.07957e+06	133.278	0.566667	1945	0.120924	0.0596622
	249	A7+0-5 (no acetyl)	Negative Control	4	1000	1.51215e+06	82.2109	0.6	1945	0.0704463	-0.561633
	250	A7+0-5 (no acetyl)	Negative Control	5	1000	1.20967e+06	54.9872	0.633333	1945	0.0446385	-0.879284

### Sheet: ST-2 Soybean RNAseq FPKM
	X1D_2_1	X1D_2_2	X1D_2_3	X1D_3_1	X1D_3_2	X1D_3_3	X1D_4_1	X1D_4_2b	X1D_4_3c	X1D_5_1	X1D_5_2	X1D_5_3	X1D_6_1	X1D_6_2	X1D_6_3	X1D_7_1	X1D_7_2	X1D_7_3	X1D_8_1	X1D_8_2	X1D_8_3	X1D_9_1	X1D_9_2	X1D_9_3	X1D_10_1	X1D_10_2	X1D_10_3
Glyma.01G000137	2.22083	2.56034	4.61948	4.11679	2.66961	0	1.81771	4.2226	2.79329	4.24893	2.10778	1.96336	3.28373	1.98335	4.68298	4.32685	1.62157	2.89698	3.76986	4.85443	0	3.3917	4.9788	5.19785	3.09908	3.52233	4.2492
Glyma.01G000100	11.6593	8.53445	8.21241	8.82169	15.1278	0	25.4479	16.1866	11.0401	12.7468	9.8363	14.398	8.20932	6.94171	0	16.2257	0	0	0	4.85443	7.33666	10.1751	8.7129	0	8.52247	9.97992	0
Glyma.01G000359	2.77603	0	5.64603	1.76434	6.2291	0	7.27082	4.92637	4.78849	2.65558	7.02593	2.61782	0.820932	0.991673	1.56099	3.60571	0	0	0	6.47257	0	0	0	0	3.87385	2.93527	4.2492
Glyma.01G000400	79.9498	72.5428	57.4869	65.2805	48.9429	0	49.0781	48.5599	39.7711	38.2404	37.2374	34.6861	32.0163	44.6253	49.9518	61.2971	35.6746	27.5213	33.9287	71.1983	48.9111	54.2672	48.5433	22.524	47.261	45.7902	42.492
Glyma.01G000600	62.7384	43.5257	51.8409	65.8686	49.8328	0	54.5312	49.9674	44.4266	47.8005	56.2074	53.0108	71.4211	33.7169	56.1958	48.3165	54.3227	18.8304	92.3615	51.7806	44.02	62.7465	74.682	77.9677	69.7293	58.7054	59.4888
Glyma.01G000174	7.21769	11.9482	5.13276	10.586	9.78858	0	10.9062	14.0753	9.17795	3.71781	3.51297	5.89009	3.28373	7.93338	0	5.40857	15.4049	0	0	6.47257	12.2278	0	11.2023	10.3957	3.09908	11.7411	0
Glyma.01G000211	10.5489	14.5086	14.3717	14.1147	18.6873	0	16.3594	10.5565	10.9071	11.1534	11.9441	20.2881	18.0605	16.8584	3.12199	12.2594	12.9726	17.3819	15.0794	6.47257	12.2278	10.1751	16.1811	13.8609	10.072	18.1987	29.7444
Glyma.01G000248	14.9906	8.53445	15.3983	9.99791	9.78858	0	18.1771	9.85273	12.1042	12.2157	14.0519	8.50791	4.92559	7.93338	7.80497	7.21142	15.4049	0	13.1945	19.4177	12.2278	0	18.6705	8.66308	17.8197	11.154	6.3738
Glyma.01G000285	17.2114	17.0689	28.7434	27.0532	20.467	52.2892	19.9948	26.0394	19.686	16.4646	14.0519	20.2881	21.3442	14.8751	23.4149	19.8314	20.2697	34.7638	5.65478	12.9451	9.78221	27.1336	16.1811	10.3957	16.2702	16.4375	57.3642
Glyma.01G000322	26.6499	29.0171	30.7966	39.4035	19.5772	78.4338	19.9948	28.1507	31.1252	28.1492	28.8063	30.7594	22.1652	30.7419	17.1709	28.4851	34.053	26.0728	39.5835	25.8903	26.9011	28.8295	29.8728	62.3742	32.5403	39.3326	50.9904
Glyma.01G001000	54.4103	69.9825	60.0533	67.6329	36.4847	0	39.9895	48.5599	58.526	52.0494	49.1815	51.7019	46.7931	51.567	96.7816	47.2348	68.9168	44.9032	50.8931	67.962	14.6733	44.0921	58.5009	48.5132	58.8825	50.4867	42.492
Glyma.01G001100	20.5426	34.1378	41.0621	18.8196	28.4759	87.1487	0	14.7791	17.0258	14.8713	15.457	13.0891	13.1349	24.7918	17.1709	22.3554	21.8912	14.4849	0	17.7996	0	27.1336	11.2023	10.3957	22.4683	20.5469	12.7476
Glyma.01G001200	89.3883	52.9136	72.8852	85.8644	94.3263	43.5743	45.4426	28.8544	39.6381	55.2361	41.453	38.6128	49.2559	52.5586	60.8788	53.004	48.6472	49.2487	37.6986	45.308	66.0299	66.1382	103.31	114.353	54.2339	53.422	76.4856
Glyma.01G000900	169.893	142.525	144.744	158.202	138.82	87.1487	103.609	126.678	121.974	98.2565	105.389	102.095	95.2281	78.3421	84.2937	121.152	110.267	108.637	79.167	103.561	97.8221	69.5299	130.693	95.2939	99.1706	103.909	63.738
Glyma.01G002300	0	0	0	2.94056	2.66961	0	23.6302	8.4452	10.7741	16.4646	49.1815	20.2881	26.2698	23.8001	28.0979	7.572	9.72944	7.24245	15.0794	12.9451	12.2278	40.7004	37.341	13.8609	43.3871	42.2679	16.9968
Glyma.01G002501	0	0	0	1.76434	0	0	0	6.3339	5.05452	12.2157	17.5648	3.92673	17.2396	10.9084	10.927	4.32685	0	5.79396	0	6.47257	12.2278	0	3.7341	0	0	0	0
Glyma.01G002400	44.4165	75.1032	34.3895	44.6965	45.3834	0	34.5364	34.4846	34.9826	22.838	18.2674	24.2148	17.2396	6.94171	14.0489	17.3074	29.9991	13.0364	0	9.70886	0	0	7.4682	10.3957	8.52247	18.7857	14.8722
Glyma.01G002250	0	0	0	0.588112	0	0	0	0	0	0	0	0	0	0	0	0	0	0	1.88493	0	0	0	0	1.73262	0	0	2.1246
Glyma.01G002200	16.101	28.1637	33.8762	39.9916	32.0354	0	43.6249	23.9281	29.396	27.0869	24.5908	22.2515	44.3303	49.5836	42.1468	37.4994	26.756	31.8668	37.6986	42.0717	70.921	42.3963	52.2774	48.5132	48.8105	51.6608	101.981
Glyma.01G002800	0	0	1.53983	1.17622	0	0	0	0	0	0	0	0	0	0	0	0	0	0	0	0	0	0	0	0	1.54954	0	0
Glyma.01G002600	168.228	120.336	133.965	175.257	226.917	374.739	256.297	158.347	189.678	201.293	180.566	191.101	147.768	125.942	162.343	132.33	153.239	169.473	126.29	101.943	127.169	54.2672	32.3622	69.3046	106.143	106.844	59.4888
Glyma.01G002100	27.7603	58.0343	32.3364	41.1679	35.5948	26.1446	27.2656	37.2996	42.0323	54.1739	30.9141	29.4505	58.2862	55.5337	40.5858	49.0377	67.2953	46.3517	54.6629	45.308	51.3566	22.0461	39.8304	25.9892	58.8825	39.3326	70.1118
Glyma.01G002902	3.88645	0	0	0	0	0	0	5.63013	3.19233	0	0	0	0	0	0	0	0	0	0	0	0	0	0	0	0	1.17411	0
Glyma.01G001300	395.307	447.205	428.072	374.039	417.349	383.454	381.718	386.368	380.685	369.126	294.386	300.395	263.519	256.843	254.442	370.307	361.611	223.067	386.41	258.903	217.654	239.115	235.248	275.486	239.404	318.183	248.578
Glyma.01G003000	75.5081	88.7583	73.3984	74.1022	50.7226	78.4338	41.8072	19.0017	34.4506	29.7425	14.0519	7.85346	4.92559	6.94171	15.6099	26.3217	17.8373	17.3819	15.0794	21.0359	31.7922	28.8295	31.1175	36.3849	34.8647	27.5916	38.2428
Glyma.01G002700	22.7635	22.1896	27.2036	26.4651	21.3569	87.1487	30.901	35.8921	26.2037	19.6513	25.9959	15.7069	22.1652	21.8168	42.1468	27.4034	29.1883	20.2789	28.2739	30.7447	31.7922	30.5253	13.6917	12.1283	30.9908	34.0492	33.9936
Glyma.01G003400	15.5458	16.2155	10.7788	15.879	11.5683	0	19.9948	14.0753	14.4985	15.4024	17.5648	13.0891	13.9558	8.92505	6.24398	16.2257	13.7834	11.5879	33.9287	11.327	7.33666	6.7834	12.447	8.66308	6.97293	9.39287	4.2492
Glyma.01G003100	27.2051	33.2844	22.0709	46.4609	30.2556	0	34.5364	32.3733	38.1749	26.0247	37.2374	37.3039	21.3442	32.7252	40.5858	27.4034	34.053	15.9334	50.8931	25.8903	34.2377	33.917	34.8516	29.4545	30.216	36.9844	23.3706
Glyma.01G001500	2.22083	0	0	0	0	0	0	0	0	0	0	0	0	0	0	3.60571	5.6755	0	0	0	0	0	0	0	0	0	0
Glyma.01G001600	54.9655	66.5687	48.7612	52.9301	30.2556	0	38.1718	52.0787	47.7519	35.5848	41.453	40.5762	22.1652	22.8085	57.7568	44.3503	36.4854	23.1758	50.8931	40.4536	17.1189	35.6129	36.0963	20.7914	48.0357	57.5313	44.6166
Glyma.01G001700	18.877	7.68101	13.3452	22.9364	26.6961	0	23.6302	14.0753	15.8286	19.6513	18.2674	18.9792	25.4489	28.7585	12.488	16.5863	22.702	13.0364	15.0794	11.327	22.01	13.5668	28.6281	36.3849	34.0899	28.7657	19.1214
Glyma.01G003200	6.10727	11.9482	16.4248	5.88112	3.55948	0	0	7.74143	6.11863	13.2779	5.62074	3.92673	4.92559	0	0	8.29314	7.29708	8.69094	7.53971	11.327	17.1189	0	12.447	0	10.072	8.80582	10.623
Glyma.01G003450	4.99686	0	0	0	0	0	0	0	0	0	0	0	0	0	0	0	0	0	0	0	0	0	0	0	0.77477	1.76116	0
Glyma.01G003600	53.855	84.4911	72.8852	60.5756	56.9517	0	21.8125	48.5599	51.2103	38.7715	14.0519	46.4663	22.9861	23.8001	28.0979	58.7731	42.9717	27.5213	39.5835	35.5991	14.6733	10.1751	36.0963	48.5132	63.5311	81.0135	40.3674
Glyma.01G003700	202.095	179.223	205.824	139.971	80.9782	69.7189	169.047	135.827	147.645	141.808	95.5527	121.074	112.468	89.2505	82.7327	179.925	128.915	49.2487	160.219	64.7257	63.5844	50.8755	41.0751	88.3634	76.7022	120.346	55.2396
Glyma.01G004000	22.2083	20.4827	20.0178	19.4077	23.1366	0	30.901	22.5205	21.2822	28.6803	28.8063	18.3247	21.3442	32.7252	21.8539	24.5188	21.0804	26.0728	35.8136	30.7447	22.01	0	22.4046	32.9197	35.6394	36.9844	31.869
Glyma.01G003800	127.698	76.8101	89.31	98.2148	86.3175	0	105.427	87.2671	94.1737	71.1696	70.9619	71.99	51.7187	46.6086	76.4887	73.9171	72.9708	43.4547	56.5478	69.5801	53.8022	89.8801	69.7032	84.8982	97.621	108.605	95.607
Glyma.01G004200	0	0	5.64603	3.52867	4.44935	0	5.45312	10.5565	7.7148	11.6846	16.1596	24.2148	24.628	21.8168	18.7319	24.8794	24.3236	18.8304	39.5835	24.2721	36.6833	44.0921	36.0963	74.5025	15.4954	7.63171	0
Glyma.01G004100	84.3914	88.7583	138.071	92.9218	109.454	78.4338	99.9738	137.234	120.643	139.152	178.459	159.687	210.979	171.559	181.075	169.468	165.4	141.952	182.838	163.432	102.713	196.719	174.258	155.935	196.792	166.723	129.601
Glyma.01G004300	379.206	412.214	321.824	371.687	391.543	287.591	407.166	361.736	408.352	363.815	292.279	324.61	295.535	318.327	313.76	291.342	335.666	186.855	269.545	208.74	242.11	249.29	164.3	216.577	343.998	400.371	346.31
Glyma.01G004700	21.0979	8.53445	9.75224	9.4098	10.6785	0	9.08853	0	8.51288	6.37339	8.43112	7.199	9.85118	6.94171	6.24398	6.12971	9.72944	0	0	0	0	0	0	0	4.64862	3.52233	0
Glyma.01G004900	2.22083	0	0	0	0	0	5.45312	0	0.665069	3.1867	2.10778	0	0	0	0	0	5.6755	0	0	8.09071	0	0	0	6.93046	2.32431	0	0
Glyma.01G004500	223.193	194.585	178.107	244.067	265.182	270.161	327.187	314.584	322.691	385.059	430.69	403.144	444.124	416.502	448.005	295.668	308.91	395.438	361.906	365.7	484.22	493.492	435.645	386.373	392.034	373.367	441.917
Glyma.01G004600	64.9592	90.4652	102.142	21.7602	20.467	34.8595	30.901	7.74143	12.2373	7.43563	9.13371	5.89009	7.38839	0	14.0489	11.1777	13.7834	5.79396	0	0	19.5644	0	0	0	6.97293	6.4576	0
Glyma.01G004800	29.9812	23.043	28.2302	49.9896	58.7315	0	107.245	87.2671	71.2954	119.501	122.954	135.472	192.098	202.301	154.538	143.507	161.346	110.085	124.405	129.451	237.219	249.29	281.302	159.401	183.621	194.902	191.214
Glyma.01G005100	0	2.56034	0	0	17.7974	0	290.833	85.1558	85.2618	231.567	552.238	1073.96	605.848	507.736	540.104	228.602	54.3227	127.467	290.279	472.498	777.686	775.004	124.47	8.66308	94.5219	163.201	186.965
Glyma.01G005300	38.3093	48.6464	44.1417	58.2231	39.1543	0	10.9062	44.3373	47.2199	55.2361	44.2634	49.0841	75.5257	51.567	74.9277	59.8548	46.2148	36.2122	39.5835	55.0169	0	61.0506	64.7244	43.3154	55.7834	46.9644	70.1118
Glyma.01G005200	21.0979	5.97412	23.0974	20.5839	37.3746	34.8595	47.2604	61.2277	53.8706	51.5183	90.6345	91.6237	124.782	94.2089	107.709	81.1285	74.5923	36.2122	120.635	74.4346	92.931	98.3593	87.129	60.6416	79.0265	93.3416	76.4856
Glyma.01G005000	338.121	210.801	266.39	937.451	905.889	1376.95	719.812	850.854	880.551	1145.62	1539.38	1747.39	1776.5	1830.63	1976.22	1538.2	847.272	1974.29	1849.11	867.325	1966.22	3301.82	2241.7	2441.26	1613.85	1134.78	1854.78
Glyma.01G005800	4.99686	5.97412	3.07966	3.52867	0	0	5.45312	7.74143	10.2421	16.4646	15.457	33.3772	21.3442	9.91673	10.927	2.88457	2.43236	0	0	14.5633	17.1189	8.47925	9.9576	8.66308	0	0	12.7476
Glyma.01G005600	36.6436	33.2844	28.7434	43.5203	29.3657	43.5743	14.5416	26.7431	22.6123	29.7425	30.2115	15.0525	25.4489	19.8335	32.7809	24.5188	29.9991	18.8304	20.7342	16.1814	24.4555	10.1751	12.447	8.66308	11.6216	15.8505	6.3738
Glyma.01G005500	9.99372	21.3361	18.4779	5.29301	7.11897	0	12.7239	8.4452	8.91192	0	0	0	6.56745	2.97502	17.1709	3.60571	0	0	0	0	0	8.47925	4.9788	13.8609	2.32431	2.34822	0
Glyma.01G006000	0	0	0	0	17.7974	0	21.8125	60.5239	53.8706	167.833	209.373	269.635	218.368	208.251	240.393	63.1	58.3766	105.74	60.3177	67.962	403.516	271.336	113.268	41.5828	78.2518	31.7009	104.105
Glyma.01G005400	478.033	434.404	508.143	365.218	355.058	191.727	438.067	373.7	337.456	377.093	321.788	352.751	323.447	327.252	419.907	403.84	409.447	366.468	269.545	422.335	418.19	296.774	247.695	237.368	337.8	411.525	265.575
Glyma.01G006100	152.127	99.8531	112.407	179.374	116.573	0	190.859	133.012	133.28	208.729	198.834	323.301	308.67	303.452	209.173	184.973	176.751	169.473	258.235	258.903	310.585	310.341	270.1	259.892	237.854	227.777	263.45
Glyma.01G006200	310.916	236.404	284.868	668.096	608.672	2178.72	754.348	680.542	704.84	1101.54	973.091	1331.16	2188.6	2224.32	2883.16	843.016	768.625	1057.4	1521.14	1085.77	1951.55	2347.06	1147.61	1822.71	1092.43	500.757	1425.61
Glyma.01G006300	2.77603	1.70689	0.513276	4.11679	4.44935	0	5.45312	4.2226	5.18754	6.90451	7.02593	4.58118	9.03025	7.93338	12.488	3.24514	2.43236	5.79396	3.76986	1.61814	0	5.08755	9.9576	5.19785	5.42339	4.10938	4.2492
Glyma.01G006400	180.997	195.439	211.47	207.016	154.838	191.727	154.505	148.495	148.443	165.177	125.062	163.614	134.633	141.809	159.221	145.31	133.78	95.6003	113.096	173.141	105.159	184.848	165.545	220.042	168.9	210.753	189.089
Glyma.01G006800	33.3124	63.1549	56.9736	48.8133	26.6961	0	30.901	25.3356	21.0162	28.6803	10.5389	15.7069	4.92559	0	24.9759	20.9131	38.107	20.2789	9.42464	24.2721	0	3.3917	0	0	22.4683	8.21876	0
Glyma.01G006600	153.237	150.206	155.523	145.264	154.838	156.868	130.875	128.789	130.753	144.464	121.549	136.127	152.693	151.726	170.148	131.969	136.212	154.988	156.449	186.086	146.733	162.802	155.587	136.877	183.621	157.918	178.466
Glyma.01G006700	71.6217	50.3533	57.4869	80.5714	121.022	165.582	109.062	125.974	123.304	133.841	121.549	140.053	176.5	103.134	156.099	124.037	100.538	140.504	135.715	165.051	193.199	120.405	109.534	109.155	98.3958	110.366	87.1086
Glyma.01G006900	112.707	133.137	142.177	121.739	195.772	104.578	210.854	168.2	152.168	160.397	187.592	191.101	169.112	210.235	168.587	181.367	163.779	217.273	111.211	161.814	163.852	164.497	190.439	174.994	124.738	139.132	174.217
Glyma.01G006500	31.6468	17.9223	32.8497	162.319	166.406	61.0041	159.958	95.0085	85.1288	134.372	191.808	439.139	146.947	198.335	151.416	208.41	69.7276	205.686	96.1313	74.4346	227.436	234.027	100.821	74.5025	126.288	103.909	163.594
Glyma.01G007000	107.71	93.879	89.31	120.563	89.877	34.8595	85.4322	55.5976	54.9347	51.5183	37.2374	32.7227	70.6001	73.3838	48.3908	54.4463	59.1874	72.4245	28.2739	61.4894	48.9111	25.4378	67.2138	29.4545	66.6302	68.6854	89.2332
Glyma.01G007500	2.77603	2.56034	4.10621	3.52867	12.4582	0	0	5.63013	4.92151	2.12446	4.21556	7.199	4.92559	10.9084	0	7.572	0	0	0	8.09071	0	16.9585	3.7341	0	4.64862	11.7411	0
Glyma.01G008100	1.66562	0	0	0	0	0	0	0	0	0	0	5.23564	0	2.97502	9.36596	2.88457	0	0	0	9.70886	0	0	8.7129	0	0	0	0
Glyma.01G007700	113.817	145.939	143.717	149.969	7 to 8	113.293	139.963	118.233	93.2426	126.937	80.7982	117.802	79.6304	95.2006	85.8547	118.267	120.807	133.261	105.556	119.743	92.931	86.4884	65.9691	102.224	100.72	119.759	84.984
Glyma.01G007650	0.555207	0.853445	0.513276	0	0	0	0	0	0.133014	0.531116	0	0.654455	0	0.991673	0	0.360571	0	0	1.88493	0	0	0	0	0	0.77477	0	0
Glyma.01G007800	197.098	114.362	110.354	156.438	145.049	139.438	96.3384	84.452	89.6513	35.0537	35.8322	31.4138	11.493	8.92505	20.2929	51.2011	45.404	0	0	11.327	0	10.1751	0	0	16.2702	7.04465	0
Glyma.01G007900	4.99686	0	2.0531	1.76434	0	0	0	0	0.665069	1.59335	0	0	0	0	0	1.44228	4.05393	0	0	0	0	0	0	0	0	2.93527	0
Glyma.01G008000	104.934	51.2067	87.2569	52.342	53.3923	0	54.5312	56.3013	65.4428	54.705	59.7204	46.4663	34.4791	20.8251	45.2688	54.0857	58.3766	28.9698	26.389	30.7447	39.1289	8.47925	21.1599	19.0588	32.5403	46.9644	16.9968
Glyma.01G007200	189.325	234.697	216.602	219.366	145.049	217.872	159.958	153.421	163.341	177.924	180.566	220.551	202.77	185.443	260.686	171.632	171.076	162.231	165.874	190.941	183.416	257.769	195.418	174.994	171.224	164.962	231.581
Glyma.01G007300	27.2051	18.7758	26.1771	24.7007	9.78858	0	16.3594	11.964	11.1732	13.2779	8.43112	15.0525	10.6721	10.9084	28.0979	10.096	10.5402	0	5.65478	17.7996	14.6733	25.4378	0	0	21.6936	22.3081	0
Glyma.01G007400	83.281	111.801	117.54	89.3931	96.9959	69.7189	78.1614	73.1917	71.8274	60.5473	66.7463	48.4297	66.4955	71.4004	40.5858	59.4943	64.0521	75.3215	54.6629	50.1624	63.5844	25.4378	13.6917	25.9892	32.5403	14.6764	19.1214
Glyma.01G008400	30.5364	56.3274	44.1417	38.2273	38.2644	0	36.3541	42.226	46.8208	35.0537	52.6945	47.1208	87.0188	100.159	59.3178	56.2491	79.4571	52.1456	77.2821	79.289	46.4655	66.1382	74.682	43.3154	69.7293	89.8193	104.105
Glyma.01G008600	178.221	204.827	169.894	168.788	187.763	217.872	125.422	194.943	218.276	131.186	136.303	196.991	143.663	172.551	101.465	184.612	165.4	210.031	192.263	186.086	166.298	267.944	164.3	194.053	143.332	119.172	178.466
Glyma.01G008500	478.588	593.998	519.948	477.547	584.645	383.454	601.661	752.327	752.326	741.438	735.615	653.8	723.241	763.588	602.544	605.76	746.734	586.638	599.407	527.515	579.596	858.1	639.776	712.105	810.409	631.671	652.252
Glyma.01G008800	128.253	114.362	114.974	132.913	125.472	0	103.609	140.05	138.999	116.846	113.117	109.948	116.572	77.3505	121.758	131.248	109.456	73.873	77.2821	106.797	163.852	71.2257	97.0866	114.353	125.513	112.127	101.981
Glyma.01G009200	52.7446	77.6635	43.6284	42.3441	54.2821	34.8595	78.1614	107.676	102.421	57.3606	56.2074	79.8435	57.4652	59.5004	73.3667	68.8691	64.8629	24.6243	99.9012	43.6899	39.1289	8.47925	6.2235	3.46523	31.7656	31.1139	8.4984
Glyma.01G008900	156.013	192.879	169.894	130.561	162.846	0	130.875	150.606	139.132	144.464	148.247	143.98	138.737	115.034	163.904	143.868	150.806	127.467	160.219	161.814	156.515	113.622	103.31	91.8286	125.513	153.221	121.102
Glyma.01G008700	1047.12	1193.97	1133.83	955.683	978.858	531.607	879.77	1016.24	983.903	975.661	737.02	702.23	658.387	511.703	522.933	824.987	771.869	699.621	672.919	791.272	613.834	266.248	317.398	386.373	674.05	958.66	705.367
Glyma.01G009300	458.046	449.766	486.072	295.232	323.023	122.008	398.078	312.472	320.031	335.665	233.261	258.51	242.996	201.31	168.587	249.155	275.667	170.922	231.846	152.105	119.832	113.622	143.14	168.064	202.99	277.677	157.22
Glyma.01G009400	145.464	150.206	174.514	231.128	169.965	148.153	203.583	173.127	189.678	277.774	275.416	285.342	288.147	314.36	302.833	289.178	238.371	243.346	294.049	241.103	494.002	512.147	416.974	244.299	340.899	299.985	450.415
Glyma.01G009600	225.414	207.387	228.921	199.37	186.873	244.016	178.135	167.496	190.476	168.895	166.515	176.048	183.889	229.076	254.442	263.938	304.045	215.825	167.759	208.74	163.852	201.806	206.62	206.181	234.755	259.478	282.572
Glyma.01G009800	24.9843	35.8447	38.4957	41.756	53.3923	0	38.1718	30.262	37.5099	19.1202	26.6985	29.4505	36.121	18.8418	10.927	22.3554	24.3236	40.5577	11.3096	19.4177	17.1189	23.7419	9.9576	24.2566	34.0899	19.9598	19.1214
Glyma.01G009900	63.2936	46.9395	54.9205	47.049	48.9429	52.2892	39.9895	32.3733	39.6381	41.4271	39.3452	51.7019	27.9117	41.6502	71.8057	46.1531	92.4296	44.9032	49.0081	30.7447	51.3566	50.8755	51.0327	60.6416	48.8105	42.2679	53.115
Glyma.01G010000	43.8613	29.8706	29.77	43.5203	30.2556	0	32.7187	21.113	24.6075	25.4936	14.7545	32.0683	14.7768	7.93338	26.5369	25.6006	36.4854	31.8668	16.9644	46.9261	14.6733	0	9.9576	6.93046	17.0449	36.3974	0
Glyma.01G009700	762.854	599.972	707.807	677.505	717.236	793.053	717.994	631.279	620.509	635.215	885.97	737.571	687.941	681.279	772.692	822.463	772.679	921.24	876.492	828.489	723.884	539.28	1060.48	1067.29	749.977	902.89	639.505
Glyma.01G010100	390.865	443.791	447.063	382.273	371.076	130.723	321.734	250.541	232.375	215.102	182.674	147.252	165.828	160.651	152.977	265.741	217.291	169.473	154.564	205.504	117.387	81.4008	140.651	98.7591	168.125	237.17	157.22
Glyma.01G010300	158.234	136.551	143.717	139.383	93.4364	78.4338	69.0728	97.8236	107.475	98.7876	87.1215	64.1366	53.3606	65.4504	56.1958	78.244	104.591	60.8366	52.778	61.4894	58.6933	61.0506	43.5645	58.9089	62.7564	76.9041	63.738
Glyma.01G010500	7.21769	2.56034	27.2036	5.88112	8.89871	0	18.1771	18.2979	14.2325	32.9292	23.8882	25.5237	17.2396	20.8251	40.5858	20.192	21.8912	10.1394	16.9644	19.4177	7.33666	28.8295	37.341	32.9197	27.8917	29.3527	21.246
Glyma.01G010400	264.834	279.93	227.894	303.466	270.521	270.161	199.948	276.58	255.918	184.297	162.299	185.865	138.737	167.593	212.295	233.29	294.315	276.662	386.41	171.523	244.555	200.11	260.142	400.234	271.944	295.288	233.706
Glyma.01G010600	82.7258	116.069	90.8498	92.3336	97.8858	122.008	98.1561	94.3047	93.9077	74.8874	110.307	84.4247	86.1978	72.3921	135.806	85.4554	85.9434	86.9094	82.9368	105.179	102.713	88.1842	99.576	142.074	96.0715	57.5313	59.4888
Glyma.01G010700	0	0	0	1.17622	0	0	0	0	0.532055	0.531116	0	1.30891	6.56745	5.95004	0	1.08171	0	0	0	0	26.9011	20.3502	19.9152	5.19785	4.64862	1.76116	12.7476
Glyma.01G010800	38.3093	22.1896	58.0002	29.4056	41.8239	0	58.1666	41.5222	35.7807	27.618	44.966	54.3198	46.7931	45.6169	56.1958	49.3983	48.6472	40.5577	54.6629	35.5991	34.2377	42.3963	43.5645	55.4437	37.189	41.6809	16.9968
Glyma.01G010900	28.3155	35.8447	47.7347	38.8154	34.705	78.4338	94.5207	90.7859	81.9365	74.8874	120.846	112.566	100.154	104.126	146.733	74.2777	73.7816	101.394	65.9725	106.797	144.288	135.668	113.268	53.7111	75.1527	82.1876	78.6102
Glyma.01G011100	325.906	237.258	239.7	255.829	178.864	69.7189	178.135	195.647	206.437	193.857	181.972	191.101	116.572	146.768	179.514	166.944	172.697	114.431	150.794	189.323	134.505	113.622	191.684	149.005	144.882	196.076	87.1086
Glyma.01G011400	4.99686	0	3.07966	0	0	0	0	4.2226	4.65548	0	2.81037	6.54455	0	0	0	1.80286	1.62157	0	0	0	0	0	0	0	0	0	0
Glyma.01G011500	0	11.9482	4.10621	2.35245	0	0	0	0	0.532055	1.59335	0	0	2.4628	0	0	0	0	0	0	0	0	0	0	0	0	2.34822	0
Glyma.01G011600	0	0	0	0	0	0	0	0	0	0	0	0	0	0	0	0	0	0	0	0	0	0	0	0	0	0	0
Glyma.01G011800	0	0	2.0531	0	0	0	0	0	0.399041	0	0	0	0	0	0	0	0	0	0	0	0	0	0	0	0	1.76116	0
Glyma.01G011700	9.99372	11.9482	10.7788	4.11679	12.4582	0	3.63541	12.6678	8.91192	6.90451	3.51297	1.30891	4.10466	5.95004	10.927	4.32685	1.62157	4.34547	3.76986	8.09071	0	3.3917	6.2235	6.93046	1.54954	6.4576	6.3738
Glyma.01G011200	117.149	157.034	123.186	105.86	132.591	104.578	147.234	121.048	144.719	156.148	160.191	159.687	141.2	200.318	152.977	168.026	187.292	176.716	163.989	215.213	166.298	222.156	232.759	187.123	139.459	145.002	142.348
Glyma.01G012200	6.10727	0	0	7.05735	0	0	0	0	0	1.59335	0	0	0	0	0	3.24514	0	0	0	0	0	8.47925	0	10.3957	0	6.4576	0
Glyma.01G012000	1.66562	0.853445	2.0531	1.76434	2.66961	26.1446	0	2.1113	1.59616	1.06223	2.81037	2.61782	7.38839	1.98335	9.36596	1.08171	4.05393	0	0	0	4.89111	5.08755	0	0	3.09908	1.76116	12.7476
Glyma.01G012300	24.9843	23.043	32.3364	33.5224	38.2644	0	30.901	22.5205	27.6669	28.1492	25.9959	30.7594	28.7326	27.7668	48.3908	26.6823	32.4315	34.7638	28.2739	32.3629	36.6833	22.0461	37.341	43.3154	35.6394	34.0492	29.7444
Glyma.01G012400	19.9874	19.6292	14.885	29.9937	31.1455	0	12.7239	21.8168	16.8927	35.5848	38.6426	17.0158	29.5535	32.7252	24.9759	15.144	16.2157	13.0364	16.9644	46.9261	26.9011	25.4378	59.7456	13.8609	34.0899	23.4822	19.1214
Glyma.01G011900	12.7698	12.8017	3.59293	41.756	61.4011	61.0041	58.1666	61.2277	58.26	74.8874	82.906	73.2989	104.258	106.109	96.7816	83.6525	112.699	68.079	77.2821	145.633	68.4755	220.461	160.566	199.251	190.593	207.817	195.463
Glyma.01G013000	2.22083	0	1.02655	5.29301	8.00884	0	1.81771	3.51883	4.65548	4.24893	3.51297	3.92673	10.6721	6.94171	10.927	6.12971	9.72944	4.34547	5.65478	3.23629	9.78221	13.5668	14.9364	12.1283	12.3963	9.39287	23.3706
Glyma.01G013200	0	2.56034	0	0	0	0	0	0	0	0	0	0	0	0	0	14.0623	0	0	0	0	0	0	0	0	0	0	0
Glyma.01G013100	30.5364	41.8188	16.9381	12.9385	7.11897	0	5.45312	0.703767	1.33014	0	0	1.30891	0.820932	0	0	5.40857	1.62157	0	0	0	0	0	0	0	0.77477	0	2.1246
Glyma.01G013300	7.77289	0	11.8053	0	0	0	0	0	0	0	0	0	0	0	0	31.3697	6.48629	4.34547	0	0	0	0	0	0	0	0	0
Glyma.01G012700	27.2051	40.9654	41.5753	35.2867	47.1632	0	27.2656	36.5959	29.396	27.0869	28.8063	41.2307	20.5233	26.7752	12.488	15.144	16.2157	26.0728	20.7342	33.981	22.01	27.1336	8.7129	27.7219	20.144	19.9598	25.4952
Glyma.01G012500	167.672	192.025	186.832	188.784	226.027	156.868	223.578	267.431	250.066	255.998	267.688	246.075	309.491	316.344	262.247	225.718	256.208	241.898	269.545	276.702	305.694	395.133	360.963	375.978	316.106	291.179	373.93
Glyma.01G013900	7.21769	7.68101	9.23897	5.88112	2.66961	0	0	0	2.79329	4.24893	4.21556	9.16237	9.85118	0	0	3.60571	4.86472	4.34547	7.53971	0	12.2278	0	0	17.3262	4.64862	0	0
Glyma.01G013800	11.6593	16.2155	13.8584	10.586	7.11897	0	0	8.4452	8.64589	2.65558	11.2415	4.58118	10.6721	6.94171	0	9.73542	5.6755	7.24245	9.42464	12.9451	14.6733	15.2627	4.9788	0	7.7477	7.63171	10.623
Glyma.01G014000	23.8739	35.8447	45.6815	25.2888	14.2379	52.2892	29.0833	17.5942	18.4889	28.6803	21.7804	15.7069	22.1652	8.92505	10.927	12.9806	10.5402	14.4849	0	8.09071	39.1289	13.5668	16.1811	34.6523	7.7477	7.04465	0
Glyma.01G014400	26.0947	31.5775	25.1505	24.7007	34.705	0	39.9895	26.0394	27.6669	18.058	11.2415	24.2148	5.74652	18.8418	20.2929	29.5668	27.5667	21.7273	22.6191	38.8354	12.2278	15.2627	17.4258	8.66308	24.7926	31.7009	27.6198
Glyma.01G014200	17.7666	18.7758	10.2655	11.1741	21.3569	0	9.08853	15.4829	15.5626	15.9335	18.2674	13.0891	9.03025	12.8917	6.24398	10.8171	20.2697	15.9334	0	0	0	0	12.447	12.1283	12.3963	7.63171	0
Glyma.01G014500	63.8488	64.8618	51.8409	61.1637	51.6125	0	56.3489	42.226	49.8802	36.1159	32.3193	35.995	42.6885	28.7585	20.2929	34.6148	39.7285	24.6243	47.1232	35.5991	31.7922	27.1336	19.9152	41.5828	34.0899	48.7255	29.7444
Glyma.01G013600	124.366	117.775	129.859	85.2763	104.115	174.297	94.5207	106.269	108.938	120.563	113.82	125.655	149.41	126.934	103.026	134.854	103.781	139.055	133.83	176.378	185.862	189.935	121.981	98.7591	123.963	153.221	63.738
Glyma.01G014800	3.33124	5.97412	2.0531	3.52867	0	0	0	2.1113	4.38945	6.90451	2.81037	1.96336	3.28373	9.91673	0	0	0	4.34547	0	0	0	0	0	0	3.09908	2.34822	0
Glyma.01G014600	4.44165	0	0	7.05735	9.78858	0	21.8125	21.8168	16.4937	13.809	26.6985	20.2881	34.4791	37.6836	39.0249	8.65371	21.8912	30.4183	20.7342	32.3629	0	30.5253	43.5645	22.524	15.4954	14.6764	48.8658
Glyma.01G014700	153.237	189.465	241.24	115.27	81.8681	139.438	63.6197	98.5273	77.946	72.7629	56.2074	85.7336	48.435	37.6836	57.7568	91.9457	63.2413	47.8002	41.4684	42.0717	80.7033	33.917	39.8304	32.9197	45.7114	48.7255	16.9968
Glyma.01G015400	22.2083	34.9912	30.2833	15.879	13.3481	43.5743	23.6302	9.14897	14.4985	5.84228	4.21556	13.7436	7.38839	0	12.488	6.49028	22.702	8.69094	0	17.7996	7.33666	0	0	0	0	4.69644	0
Glyma.01G015100	108.821	124.603	128.832	128.208	169.075	165.582	139.963	142.161	117.318	124.812	142.626	100.132	115.751	99.1673	85.8547	82.9314	107.835	78.2184	75.3971	105.179	122.278	105.143	78.4161	117.818	106.143	78.0782	70.1118
Glyma.01G015200	4.99686	4.26723	9.23897	4.7049	8.00884	0	14.5416	11.964	9.04493	9.02898	7.02593	5.89009	6.56745	5.95004	7.80497	6.12971	9.72944	0	9.42464	11.327	0	11.871	9.9576	15.5935	10.8468	7.63171	6.3738
Glyma.01G015300	61.6279	53.767	55.9471	62.928	62.291	69.7189	69.0728	62.6352	59.9892	55.2361	30.9141	73.2989	35.3001	51.567	49.9518	42.908	53.5119	27.5213	64.0876	29.1266	46.4655	45.788	33.6069	19.0588	60.4321	36.9844	27.6198
Glyma.01G015800	0	1.70689	0	2.35245	0	0	0	0	1.86219	2.12446	0	0	2.4628	0	0	0.721142	0	0	0	0	0	0	0	0	2.32431	1.17411	0
Glyma.01G015000	263.168	302.12	248.939	251.124	267.851	252.731	230.849	226.613	244.612	270.869	220.614	229.714	328.373	352.044	221.661	224.275	229.453	182.51	275.2	237.867	310.585	425.658	343.537	304.94	320.755	335.208	433.418
Glyma.01G014900	31.6468	37.5516	23.0974	51.7539	25.8063	17.4297	29.0833	28.1507	41.6333	24.9625	29.5089	28.1416	29.5535	33.7169	60.8788	28.8457	35.6746	36.2122	20.7342	19.4177	29.3466	8.47925	27.3834	24.2566	50.3601	28.1786	27.6198
Glyma.01G015600	52.7446	48.6464	60.0533	44.1084	37.3746	0	41.8072	35.8921	43.4955	46.7382	68.1515	42.5396	41.0466	57.517	49.9518	43.2685	25.9452	40.5577	24.5041	45.308	36.6833	27.1336	49.788	36.3849	39.5133	41.6809	21.246
Glyma.01G015500	184.884	156.18	132.425	175.846	130.811	69.7189	158.14	147.087	152.7	160.928	152.463	158.378	160.082	190.401	152.977	137.738	120.807	137.607	184.723	200.65	149.179	196.719	238.982	197.518	153.404	157.331	174.217
Glyma.01G015700	17.7666	7.68101	9.23897	4.7049	9.78858	0	30.901	4.2226	7.58178	6.90451	4.21556	6.54455	13.1349	10.9084	14.0489	9.01428	8.91865	0	0	14.5633	7.33666	20.3502	14.9364	5.19785	10.072	13.5023	12.7476
Glyma.01G015900	82.1706	83.6376	95.9826	98.8029	91.6567	0	141.781	77.4143	93.3756	118.439	111.01	107.331	89.4816	107.101	137.367	113.58	137.834	97.0488	98.0163	92.2341	144.288	98.3593	150.609	168.064	126.288	113.889	91.3578
Glyma.01G016000	4.44165	1.70689	5.64603	1.17622	0	0	0	0.703767	2.79329	5.84228	0.702593	3.27227	0	1.98335	0	3.96628	3.24315	4.34547	0	3.23629	0	0	7.4682	0	7.7477	2.34822	8.4984
Glyma.01G016100	14.9906	30.724	29.2567	45.2847	24.0265	0	45.4426	21.113	23.1444	27.0869	9.8363	22.9059	6.56745	10.9084	7.80497	24.1583	31.6207	13.0364	16.9644	25.8903	0	20.3502	24.894	10.3957	21.6936	36.9844	16.9968
Glyma.01G016200	3.33124	5.97412	7.18586	5.88112	4.44935	0	3.63541	6.3339	6.38466	7.96674	4.91815	6.54455	10.6721	19.8335	10.927	8.29314	7.29708	10.1394	22.6191	0	12.2278	13.5668	16.1811	12.1283	14.7206	11.154	8.4984
Glyma.01G016300	6.66248	7.68101	7.69914	6.46924	0	0	0	3.51883	5.71959	7.43563	5.62074	15.0525	0	10.9084	0	7.93257	15.4049	0	0	14.5633	0	0	17.4258	19.0588	24.0179	4.10938	8.4984
Glyma.01G016600	5.55207	10.2413	3.07966	4.7049	8.00884	0	0	8.4452	5.32055	7.96674	14.7545	16.3614	9.85118	8.92505	9.36596	8.29314	11.351	10.1394	28.2739	8.09071	0	15.2627	8.7129	0	10.8468	2.93527	0
Glyma.01G016400	37.7541	36.6981	37.4691	26.4651	48.9429	0	38.1718	29.5582	32.1893	30.2736	23.8882	29.4505	44.3303	38.6752	32.7809	28.4851	31.6207	21.7273	26.389	24.2721	44.02	54.2672	32.3622	24.2566	36.4142	34.0492	36.1182
Glyma.01G016500	0	0	0	14.1147	8.00884	0	21.8125	5.63013	3.8574	0	4.91815	0	0	0	0	2.88457	0	0	11.3096	11.327	0	0	0	5.19785	5.42339	0	0
Glyma.01G016800	78.8393	79.3704	89.8233	78.8071	80.0884	95.8635	43.6249	66.1541	55.7328	92.4142	69.5567	75.9168	69.7792	94.2089	64.0008	98.7965	75.4031	110.085	99.9012	106.797	83.1488	72.9216	70.9479	53.7111	83.6752	64.576	93.4824
Glyma.01G016900	63.8488	86.198	58.5134	69.3973	74.7492	0	41.8072	59.8202	60.5212	51.5183	58.3152	36.6495	58.2862	49.5836	34.3419	47.956	50.2688	34.7638	71.6273	59.8713	90.4855	55.9631	37.341	72.7699	49.5853	66.9242	50.9904
Glyma.01G017000	64.404	65.7153	67.2391	72.3378	62.291	69.7189	49.0781	68.2654	61.8514	89.7586	80.7982	75.9168	108.363	120.984	110.831	103.123	82.7002	95.6003	79.167	66.3439	144.288	144.147	134.428	164.599	117.765	90.9934	97.7316
Glyma.01G017300	6.10727	5.97412	2.56638	4.11679	4.44935	17.4297	3.63541	1.40753	3.8574	1.59335	1.40519	2.61782	2.4628	2.97502	3.12199	1.08171	0	0	5.65478	8.09071	0	0	2.4894	0	1.54954	2.93527	0
Glyma.01G017400	0	0	8.72569	12.9385	9.78858	0	12.7239	9.14897	9.71	16.9957	11.9441	7.85346	20.5233	20.8251	15.6099	17.3074	25.9452	27.5213	0	12.9451	29.3466	28.8295	17.4258	12.1283	12.3963	25.8304	0
Glyma.01G017100	18.3218	48.6464	47.2214	22.9364	45.3834	43.5743	27.2656	40.8185	38.84	29.7425	37.94	43.194	31.1954	34.7085	46.8298	48.3165	41.3501	60.8366	47.1232	48.5443	46.4655	37.3087	57.2562	51.9785	58.8825	59.8795	0
Glyma.01G017800	21.0979	14.5086	22.5841	8.23357	40.9341	17.4297	39.9895	16.1866	19.021	16.4646	28.8063	25.5237	25.4489	23.8001	26.5369	24.8794	25.9452	17.3819	11.3096	14.5633	29.3466	10.1751	31.1175	46.7806	15.4954	11.154	14.8722
Glyma.01G017900	59.4071	93.0255	53.894	62.928	46.2733	69.7189	67.2551	75.303	77.68	71.7007	82.906	71.99	101.796	85.2838	99.9036	76.8017	55.1335	55.0426	141.37	119.743	73.3666	149.235	94.5972	133.411	64.3059	61.6407	72.2364
Glyma.01G017700	69.956	61.448	90.8498	139.971	145.939	165.582	129.057	110.491	113.328	206.604	194.618	205.499	339.045	352.044	373.078	266.462	242.425	427.304	258.235	254.048	511.121	596.939	573.806	369.047	282.016	199.011	446.166
Glyma.01G018000	4.99686	5.97412	10.7788	11.1741	11.5683	0	21.8125	22.5205	19.021	24.9625	33.7245	45.8118	55.8234	53.5503	101.465	38.9417	52.7011	30.4183	81.0519	33.981	63.5844	127.189	125.715	100.492	97.621	81.0135	178.466
Glyma.01G018200	0	2.56034	1.02655	0	0	0	0	0	0.133014	0	0	0	0	0	0	0.360571	0	0	0	0	0	0	0	0	0	0.587054	0
Glyma.01G018300	56.0759	43.5257	22.5841	60.5756	44.4935	148.153	14.5416	40.8185	32.3223	16.4646	16.8622	21.597	18.8814	7.93338	12.488	20.192	36.4854	0	16.9644	12.9451	0	28.8295	11.2023	6.93046	7.7477	11.154	10.623
Glyma.01G018800	17.2114	25.6034	17.9647	38.2273	48.053	69.7189	50.8958	50.6712	40.9682	30.2736	25.9959	20.9426	46.7931	20.8251	32.7809	15.5046	3.24315	56.4911	37.6986	19.4177	26.9011	30.5253	11.2023	15.5935	15.4954	2.34822	25.4952
Glyma.01G018700	28.8707	49.4998	17.4514	25.8769	43.6037	43.5743	25.4479	32.3733	32.7214	12.7468	28.1037	28.1416	24.628	30.7419	24.9759	15.144	20.2697	36.2122	13.1945	35.5991	9.78221	25.4378	21.1599	12.1283	17.0449	12.9152	6.3738
Glyma.01G018651	1.11041	0.853445	0	1.17622	0	0	0	1.40753	0.532055	1.06223	1.40519	2.61782	0	0	0	1.44228	1.62157	2.89698	0	0	0	0	0	0	0	1.17411	0
Glyma.01G018600	36.0884	34.1378	37.9824	23.5245	32.0354	43.5743	21.8125	49.2637	36.4458	26.0247	39.3452	39.2673	28.7326	31.7335	39.0249	19.8314	29.9991	21.7273	28.2739	37.2173	36.6833	25.4378	18.6705	20.7914	29.4413	21.721	10.623
Glyma.01G019000	44.4165	44.3791	75.4515	79.3952	117.463	69.7189	119.969	138.642	130.619	117.377	165.109	128.273	119.856	99.1673	148.294	111.777	104.591	131.813	122.52	176.378	154.07	79.705	97.0866	69.3046	116.216	75.73	46.7412
Glyma.01G018400	390.865	459.153	574.356	512.834	565.068	854.057	528.952	518.676	550.677	510.403	678.002	819.377	650.178	700.121	672.788	860.684	584.577	801.015	1174.31	574.441	789.914	859.796	756.777	1030.91	651.582	489.603	582.14
Glyma.01G019100	25.5395	26.4568	29.2567	31.17	47.1632	0	0	38.7072	32.4554	35.0537	33.0219	38.6128	41.0466	42.6419	37.4639	32.812	28.3775	55.0426	0	37.2173	31.7922	18.6544	19.9152	20.7914	26.3422	22.8951	59.4888
Glyma.01G019200	69.956	104.12	64.1595	44.6965	63.1808	0	52.7135	33.077	29.7951	35.0537	36.5348	53.0108	82.0932	58.5087	59.3178	26.3217	39.7285	82.5639	28.2739	33.981	46.4655	42.3963	16.1811	31.1871	40.288	16.4375	0
Glyma.01G019300	79.9498	97.2927	63.1329	71.1616	113.903	43.5743	85.4322	64.0428	63.0485	68.514	61.1256	26.1782	50.0768	34.7085	65.5618	34.9754	68.1061	86.9094	15.0794	29.1266	24.4555	23.7419	16.1811	25.9892	43.3871	21.134	12.7476
Glyma.01G019600	7.21769	14.5086	12.3186	10.586	10.6785	52.2892	0	5.63013	9.57699	8.49786	4.21556	3.92673	0	4.95836	3.12199	6.85085	12.9726	0	0	0	0	6.7834	0	0	6.19816	7.04465	12.7476
Glyma.01G019400	94.3851	133.991	105.735	87.6287	65.8504	69.7189	54.5312	53.4863	56.3978	50.9872	36.5348	43.194	49.2559	53.5503	39.0249	72.8354	92.4296	44.9032	71.6273	33.981	34.2377	72.9216	56.0115	60.6416	80.5761	68.0983	55.2396
Glyma.01G019700	830.589	724.575	705.241	721.026	498.328	313.735	418.072	334.993	344.107	209.791	186.187	166.232	185.531	168.584	143.611	201.92	225.399	228.861	177.183	213.595	149.179	103.447	174.258	143.807	215.386	267.697	216.709
Glyma.01G020000	27.7603	38.405	28.2302	45.2847	26.6961	34.8595	38.1718	20.4092	27.4008	30.8047	28.8063	5.23564	25.4489	26.7752	10.927	24.1583	20.2697	44.9032	37.6986	16.1814	14.6733	11.871	38.5857	38.1175	23.2431	20.5469	27.6198
Glyma.01G019900	43.8613	40.9654	46.1948	59.3993	68.5201	0	79.9791	63.339	64.6447	107.817	117.333	108.64	135.454	124.951	99.9036	78.9651	81.0786	120.225	69.7423	74.4346	149.179	149.235	105.799	57.1763	82.9004	94.5158	93.4824
Glyma.01G019800	1320.84	1366.37	1291.4	1373.83	1175.52	1124.22	1381.46	1607.4	1590.18	1684.17	1847.12	2179.33	2526.83	2320.51	1773.29	1872.45	1538.87	1894.62	1839.69	2152.13	2320.83	3145.8	3099.3	2481.11	2498.63	2553.1	3773.29
Glyma.01G020200	7.77289	6.82756	17.9647	17.0553	6.2291	0	14.5416	19.0017	13.3014	9.02898	9.13371	3.92673	6.56745	10.9084	0	9.37485	6.48629	14.4849	0	0	19.5644	10.1751	8.7129	15.5935	6.97293	11.7411	12.7476
Glyma.01G020400	1.11041	2.56034	5.13276	3.52867	11.5683	0	0	2.1113	2.26123	1.06223	4.21556	1.30891	1.64186	0	6.24398	3.60571	1.62157	0	0	3.23629	0	0	0	0	3.87385	1.76116	0
Glyma.01G021100	2.22083	4.26723	0	0	0	0	0	2.1113	1.33014	2.65558	0	0	0	4.95836	0	2.16343	4.05393	0	3.76986	0	0	0	0	5.19785	1.54954	7.04465	12.7476
Glyma.01G021200	27.7603	36.6981	44.1417	15.2909	16.0177	0	0	7.74143	11.4392	7.43563	0	9.16237	10.6721	8.92505	4.68298	10.4566	6.48629	0	0	9.70886	0	8.47925	0	0	11.6216	4.69644	0
Glyma.01G021301	26.6499	16.2155	20.0178	28.8175	29.3657	0	0	13.3716	14.0995	12.2157	17.5648	14.398	18.8814	17.8501	14.0489	24.1583	12.9726	20.2789	20.7342	12.9451	7.33666	10.1751	27.3834	36.3849	18.5945	27.0045	14.8722
Glyma.01G020300	225.969	229.577	211.983	166.436	204.67	0	198.13	162.57	171.189	153.493	151.76	164.268	234.787	149.743	113.953	120.791	158.914	179.613	145.139	122.979	202.981	156.018	163.056	168.064	192.143	174.355	208.211
Glyma.01G020100	629.049	686.17	694.975	594.582	702.108	400.884	648.921	640.428	660.812	696.824	705.403	660.345	742.122	728.879	679.032	777.031	706.195	809.706	623.911	723.31	679.864	630.856	631.063	606.416	710.464	648.695	514.153
Glyma.01G021400	239.294	239.818	246.886	200.546	214.459	313.735	196.312	236.466	222	179.517	231.856	181.938	186.352	153.709	171.709	196.151	219.723	240.449	190.378	171.523	198.09	150.931	146.875	135.144	220.809	211.34	180.591
Glyma.01G021600	97.7164	87.9048	87.7702	102.92	105.005	69.7189	103.609	112.603	105.746	115.252	92.7423	167.54	152.693	214.201	154.538	113.941	113.51	149.194	192.263	153.724	215.209	303.557	119.491	199.251	208.413	120.933	216.709
Glyma.01G022100	576.86	412.214	510.196	376.392	535.702	540.322	258.114	334.993	346.634	278.305	258.554	289.269	243.817	206.268	355.907	261.775	310.531	288.249	320.438	255.667	300.803	274.728	190.439	266.823	229.332	158.505	233.706
Glyma.01G022500	4.44165	8.53445	8.72569	5.88112	0	0	0	2.81507	3.99041	0	0	0	3.28373	0	9.36596	8.29314	0	4.34547	5.65478	0	0	0	3.7341	0	0	0	0
Glyma.01G022600	27.7603	46.086	31.8231	43.5203	39.1543	0	21.8125	41.5222	42.0323	27.618	29.5089	42.5396	29.5535	30.7419	12.488	19.4708	32.4315	44.9032	26.389	38.8354	36.6833	42.3963	43.5645	0	21.6936	26.4174	57.3642
Glyma.01G022400	84.3914	104.12	126.266	118.211	168.186	156.868	189.041	257.579	271.481	314.952	365.348	382.856	371.061	369.894	443.322	376.436	251.344	246.243	275.2	330.101	403.516	306.949	312.42	291.079	243.278	173.181	208.211
Glyma.01G022900	3.33124	0	2.56638	5.88112	0	0	0	0.703767	0.931096	2.12446	0	0	0	0	0	2.524	0	0	0	0	0	8.47925	0	0	0	0	0
Glyma.01G022700	213.199	210.801	208.39	200.546	175.305	104.578	118.151	154.125	157.621	120.032	78.6904	79.189	69.7792	82.3088	62.4398	119.71	142.698	140.504	116.866	98.7067	124.723	117.014	119.491	190.588	75.1527	76.9041	87.1086
Glyma.01G022800	56.0759	61.448	56.4603	67.6329	69.4099	69.7189	18.1771	56.3013	47.4859	36.647	36.5348	35.3406	8.20932	38.6752	29.6589	51.5617	103.781	17.3819	82.9368	21.0359	36.6833	57.6589	67.2138	123.016	62.7564	53.422	29.7444
Glyma.01G023000	33.8676	30.724	31.8231	40.5798	35.5948	52.2892	56.3489	35.8921	36.4458	45.1449	31.6167	33.3772	27.9117	30.7419	34.3419	31.3697	53.5119	34.7638	32.0438	53.3987	12.2278	37.3087	39.8304	31.1871	34.0899	45.2032	38.2428
Glyma.01G023300	96.606	73.3963	92.9029	81.7476	105.895	52.2892	72.7082	95.0085	108.672	88.6964	57.6126	56.2831	56.6443	60.492	79.6107	106.008	115.132	62.2851	39.5835	50.1624	48.9111	64.4423	22.4046	45.048	75.1527	86.8841	44.6166
Glyma.01G023500	74.9529	69.9825	82.1241	47.6371	80.9782	0	70.8905	46.4486	49.0821	41.9582	60.423	40.5762	38.5838	37.6836	48.3908	42.5474	44.5933	55.0426	41.4684	37.2173	26.9011	25.4378	47.2986	39.8502	69.7293	53.422	50.9904
Glyma.01G023200	163.786	117.775	141.664	147.028	137.04	95.8635	103.609	144.976	137.536	166.77	178.459	183.902	195.382	246.926	224.783	204.804	199.453	131.813	184.723	211.977	141.842	210.285	278.813	176.727	172.774	218.971	150.847
Glyma.01G023767	6.66248	4.26723	6.15931	6.46924	4.44935	26.1446	0	3.51883	7.18274	4.24893	3.51297	4.58118	6.56745	7.93338	9.36596	3.96628	5.6755	0	7.53971	0	0	15.2627	9.9576	0	8.52247	0	0
Glyma.01G023700	52.1894	46.086	49.7878	39.4035	36.4847	0	47.2604	39.4109	34.1845	38.7715	22.483	24.8693	25.4489	27.7668	45.2688	35.336	25.9452	24.6243	18.8493	17.7996	9.78221	16.9585	38.5857	55.4437	37.189	63.4019	31.869
Glyma.01G024000	13.325	42.6723	102.655	24.7007	52.5024	17.4297	3.63541	51.375	38.1749	36.1159	28.8063	45.1574	33.6582	20.8251	14.0489	11.5383	30.8099	31.8668	30.1589	4.85443	12.2278	37.3087	26.1387	45.048	36.4142	17.0246	23.3706
Glyma.01G023600	98.8268	103.267	84.1772	90.5693	109.454	0	69.0728	66.1541	74.2217	90.8209	73.7723	80.4979	87.8397	75.3671	73.3667	100.239	86.7541	72.4245	75.3971	76.0527	95.3766	69.5299	80.9055	77.9677	74.3779	81.0135	76.4856
Glyma.01G024700	39.9749	42.6723	27.7169	25.2888	37.3746	0	0	39.4109	35.1156	38.2404	26.6985	35.995	26.2698	25.7835	20.2929	39.6628	36.4854	40.5577	39.5835	38.8354	41.5744	50.8755	43.5645	27.7219	27.117	56.3572	38.2428
Glyma.01G025000	2.22083	2.56034	2.56638	2.35245	1.77974	17.4297	3.63541	2.81507	2.52726	2.12446	0	1.96336	2.4628	1.98335	3.12199	2.16343	4.86472	0	0	0	0	0	0	5.19785	3.09908	0	0
Glyma.01G024500	1.11041	1.70689	14.3717	1.17622	5.33923	0	3.63541	1.40753	1.99521	6.37339	5.62074	1.30891	0	1.98335	10.927	1.44228	4.86472	0	0	0	7.33666	0	3.7341	5.19785	2.32431	3.52233	0
Glyma.01G024600	106.6	53.767	71.8586	88.805	55.172	0	96.3384	98.5273	113.727	124.281	77.2852	82.4613	40.2257	44.6253	74.9277	73.196	103.781	37.6607	64.0876	79.289	29.3466	55.9631	77.1714	88.3634	75.1527	90.9934	55.2396
Glyma.01G023900	91.6091	90.4652	93.9295	95.8623	98.7757	69.7189	103.609	95.0085	103.086	101.974	81.5008	87.0425	97.6909	96.1922	59.3178	97.3542	98.9159	98.4973	147.024	135.924	92.931	137.364	108.289	116.085	94.5219	87.4711	140.224
Glyma.01G025500	14.9906	15.362	22.5841	14.7028	9.78858	0	16.3594	26.0394	17.8238	15.4024	29.5089	15.7069	23.807	22.8085	15.6099	23.4371	7.29708	15.9334	0	16.1814	7.33666	13.5668	11.2023	27.7219	15.4954	16.4375	25.4952
Glyma.01G025600	63.2936	55.4739	52.3541	39.4035	87.2073	113.293	56.3489	76.0068	70.3643	82.323	69.5567	79.8435	110.826	126.934	53.0738	74.2777	82.7002	63.7336	79.167	48.5443	117.387	84.7925	51.0327	51.9785	38.7385	31.7009	104.105
Glyma.01G025300	10.5489	19.6292	18.4779	17.0553	9.78858	26.1446	9.08853	7.03767	11.1732	6.37339	15.457	10.4713	4.10466	5.95004	0	9.01428	10.5402	7.24245	22.6191	0	17.1189	8.47925	14.9364	8.66308	5.42339	7.04465	0
Glyma.01G025100	561.869	625.575	721.666	629.28	642.487	732.049	432.614	432.816	423.383	242.189	244.502	261.782	197.024	192.384	216.978	323.072	235.128	346.189	292.164	132.688	224.991	128.885	135.672	263.358	223.134	230.712	152.971
Glyma.01G025800	19.9874	16.2155	18.4779	30.5818	21.3569	0	34.5364	21.8168	22.3463	29.7425	38.6426	24.8693	60.749	46.6086	40.5858	33.1726	25.1344	33.3153	49.0081	22.654	78.2577	88.1842	70.9479	58.9089	52.6844	29.9398	91.3578
Glyma.01G025700	0	0	0	0	0	0	0	0.703767	0.133014	0.531116	0	0.654455	0.820932	0	0	0	0	0	0	1.61814	2.44555	0	1.2447	0	0.77477	0	0
Glyma.01G026000	53.855	62.3015	40.5488	47.6371	59.6213	0	34.5364	40.1147	44.2936	41.4271	46.3711	49.7386	28.7326	39.6669	26.5369	57.6914	48.6472	52.1456	60.3177	38.8354	39.1289	28.8295	63.4797	51.9785	38.7385	42.855	48.8658
Glyma.01G026100	179.887	208.241	164.762	169.376	201.111	165.582	179.953	159.051	161.346	144.995	144.032	121.729	119.856	106.109	138.928	37.1388	104.591	111.534	81.0519	76.0527	66.0299	91.5759	77.1714	126.481	137.909	155.569	80.7348
Glyma.01G026400	51.6342	36.6981	55.4338	51.7539	71.1897	61.0041	61.802	41.5222	46.0228	48.3316	40.7504	43.8485	55.8234	49.5836	29.6589	44.7108	55.9443	62.2851	35.8136	66.3439	83.1488	76.3133	51.0327	67.572	44.1619	46.9644	61.6134
Glyma.01G026200	63.2936	106.681	105.222	76.4546	66.7403	113.293	43.6249	35.1883	27.5338	50.9872	18.2674	20.9426	22.1652	34.7085	28.0979	72.1142	62.4306	33.3153	30.1589	67.962	39.1289	33.917	23.6493	27.7219	34.0899	29.9398	27.6198
Glyma.01G026600	11.1041	5.12067	8.21241	9.4098	7.11897	0	14.5416	23.9281	23.8095	36.647	15.457	24.8693	28.7326	41.6502	46.8298	36.7783	22.702	33.3153	26.389	30.7447	56.2477	54.2672	33.6069	46.7806	35.6394	62.8148	46.7412
Glyma.01G026500	64.9592	93.879	118.567	114.682	131.701	0	101.792	123.159	129.555	112.597	133.493	122.383	138.737	157.676	209.173	113.219	134.591	98.4973	148.909	150.487	254.338	257.769	189.194	199.251	214.611	97.451	123.227
Glyma.01G026800	29.426	21.3361	36.9559	25.8769	29.3657	0	29.0833	13.3716	17.0258	20.1824	11.2415	9.16237	0	14.8751	9.36596	16.2257	16.2157	21.7273	18.8493	11.327	0	8.47925	6.2235	6.93046	14.7206	21.134	6.3738
Glyma.01G026700	250.953	358.447	322.337	366.394	410.23	226.586	505.322	393.406	431.098	459.947	463.009	420.814	494.201	495.836	510.445	438.094	385.934	435.995	373.216	423.953	369.279	479.926	500.369	362.117	408.304	455.554	514.153
Glyma.01G026900	0	0	0	0	5.33923	0	0	0	0.931096	0	0	0	0	0	0	0	0	0	0	0	0	0	0	0	0	0	0
Glyma.01G027000	0	0	0	3.52867	0	0	0	0	0	0	3.51297	0	0	7.93338	0	1.44228	3.24315	0	0	0	0	0	0	0	0	0	0
Glyma.01G027200	3.33124	0	1.53983	2.94056	0.889871	0	0	2.1113	3.19233	2.65558	2.10778	4.58118	4.92559	4.95836	0	2.524	1.62157	1.44849	1.88493	9.70886	12.2278	0	2.4894	6.93046	0.77477	4.10938	4.2492
Glyma.01G027100	6.10727	0	5.13276	8.23357	0	0	7.27082	2.81507	3.19233	3.1867	0	4.58118	4.10466	0	0	3.24514	1.62157	5.79396	7.53971	0	17.1189	8.47925	0	0	4.64862	0	0
Glyma.01G027600	4.44165	6.82756	3.59293	0	0	0	0	0	0	0	0	0	0	0	0	0	3.24315	0	0	0	0	0	0	0	0	1.76116	6.3738
Glyma.01G027500	110.486	118.629	125.753	118.211	94.3263	0	79.9791	92.1934	98.4302	90.8209	100.471	96.8593	56.6443	54.542	43.7078	135.214	114.321	104.291	86.7067	59.8713	114.941	69.5299	79.6608	91.8286	68.9545	90.9934	44.6166
Glyma.01G027300	131.584	157.034	150.39	147.616	142.379	122.008	130.875	152.717	139.531	154.555	154.57	164.268	142.842	142.801	135.806	124.037	119.186	160.782	167.759	126.215	161.407	145.843	160.566	159.401	138.684	120.346	138.099
Glyma.01G027800	10.5489	15.362	18.9912	4.7049	0	0	0	0	1.59616	0	2.81037	0	0	0	4.68298	3.96628	0	0	0	0	0	0	0	0	0	0	0
Glyma.01G028400	22.7635	29.0171	20.531	48.2252	32.9252	0	29.0833	11.964	15.4296	13.2779	12.6467	5.23564	9.03025	2.97502	0	17.668	14.5942	5.79396	0	8.09071	0	0	2.4894	0	8.52247	5.87054	0
Glyma.01G027700	93.8299	102.413	74.9383	89.9812	107.674	0	99.9738	146.383	129.954	101.443	139.816	115.184	131.349	153.709	128.002	129.806	118.375	120.225	84.8218	153.724	124.723	106.839	88.3737	100.492	142.558	127.978	182.716
Glyma.01G027900	14.4354	9.3879	15.9116	9.4098	0	0	0	0	1.19712	11.6846	10.5389	7.199	6.56745	9.91673	0	17.668	19.4589	28.9698	0	29.1266	34.2377	28.8295	63.4797	29.4545	29.4413	48.1385	48.8658
Glyma.01G028100	15.5458	9.3879	14.3717	8.23357	11.5683	0	5.45312	10.5565	19.42	18.5891	14.0519	13.0891	23.807	12.8917	28.0979	18.7497	17.8373	27.5213	0	35.5991	14.6733	33.917	27.3834	24.2566	18.5945	13.5023	10.623
Glyma.01G028500	2008.18	2166.9	1933	2088.39	1861.61	1734.26	2133.99	1857.24	1799.14	1863.69	1188.08	1533.39	1221.55	1136.46	1603.14	1578.94	1609.41	982.076	1251.59	1605.2	1200.77	739.391	924.812	474.737	1291.54	1262.17	1219.52
Glyma.01G028800	14.4354	17.9223	22.5841	14.7028	29.3657	61.0041	12.7239	60.5239	44.1606	28.6803	39.3452	47.7752	36.9419	35.7002	18.7319	40.0234	28.3775	7.24245	67.8574	8.09071	61.1388	13.5668	3.7341	15.5935	13.9459	7.63171	8.4984
Glyma.01G028700	218.751	185.198	239.187	246.419	175.305	191.727	183.588	233.651	204.309	233.16	250.826	223.169	167.47	193.376	177.953	236.895	279.721	137.607	254.465	228.158	146.733	125.493	190.439	187.123	267.296	293.527	212.46
Glyma.01G028900	195.433	240.672	197.611	161.143	149.498	165.582	192.677	161.163	172.652	152.961	178.459	191.755	177.321	167.593	126.441	255.645	176.751	169.473	254.465	181.232	151.624	139.06	138.162	161.133	133.26	147.351	95.607
Glyma.01G029000	129.918	121.189	119.08	117.034	122.802	69.7189	89.0676	126.678	111.332	111.003	108.199	118.456	115.751	108.092	95.2206	95.9119	125.672	88.3579	148.909	98.7067	110.05	150.931	136.917	98.7591	153.404	94.5158	110.479
Glyma.01G029100	29.9812	42.6723	35.416	39.9916	33.8151	0	43.6249	27.4469	27.9329	52.5805	44.966	50.393	50.8978	41.6502	54.6348	49.7588	43.7825	31.8668	39.5835	46.9261	53.8022	79.705	56.0115	76.2351	61.2068	64.576	65.8626
Glyma.01G029400	105.489	93.879	63.1329	108.801	58.7315	78.4338	92.703	92.8972	82.4685	62.6717	67.4489	54.9742	85.3769	98.1756	95.2206	63.4605	88.3757	47.8002	79.167	66.3439	26.9011	74.6174	57.2562	97.0265	79.0265	85.7099	80.7348
Glyma.01G029500	41.0853	32.4309	37.4691	39.4035	35.5948	78.4338	29.0833	53.4863	54.4026	47.2693	43.5608	66.0999	34.4791	64.4587	51.5128	40.384	42.1609	30.4183	62.2026	58.2531	39.1289	61.0506	53.5221	39.8502	60.4321	57.5313	74.361
Glyma.01G029200	1033.79	1025.84	841.772	859.232	1152.38	697.189	830.692	1035.24	988.159	775.43	922.505	925.399	755.257	697.146	847.62	738.089	655.926	977.731	961.313	648.875	782.577	608.81	521.529	732.896	652.356	563.572	501.406
Glyma.01G029600	188.77	154.474	160.655	194.665	236.706	0	165.411	166.089	192.87	182.173	170.028	230.368	178.963	185.443	195.124	172.353	157.293	223.067	239.386	189.323	171.189	181.456	241.472	200.983	175.873	143.828	184.84
Glyma.01G030300	12.7698	17.0689	30.2833	6.46924	11.5683	34.8595	7.27082	23.9281	14.6315	17.5268	15.457	7.199	5.74652	5.95004	9.36596	11.8989	18.6481	15.9334	15.0794	12.9451	4.89111	16.9585	3.7341	12.1283	7.7477	9.39287	6.3738
Glyma.01G030500	3.33124	8.53445	7.18586	25.2888	9.78858	0	23.6302	7.74143	8.51288	10.6223	6.32334	0	9.85118	0	12.488	9.01428	0	0	0	4.85443	0	0	0	6.93046	4.64862	7.63171	0
Glyma.01G030400	4.44165	15.362	10.7788	12.3504	21.3569	0	18.1771	13.3716	14.7645	22.3069	22.483	18.9792	24.628	51.567	0	20.9131	18.6481	15.9334	33.9287	21.0359	19.5644	40.7004	58.5009	27.7219	33.3151	42.2679	42.492
Glyma.01G029800	584.633	505.24	548.692	591.641	553.5	427.028	612.567	525.01	494.279	561.921	534.673	501.967	466.289	413.527	625.959	460.089	564.307	399.783	444.843	538.842	374.17	378.175	502.859	504.191	475.709	488.429	458.914
Glyma.01G030600	292.039	273.102	261.257	262.886	234.926	156.868	241.755	272.358	279.595	322.919	295.792	236.913	283.221	246.926	435.517	316.582	347.827	228.861	260.12	343.046	271.456	245.898	280.057	296.277	299.836	325.815	263.45
Glyma.01G031300	28.8707	21.3361	25.1505	14.1147	12.4582	0	0	12.6678	9.44398	0	0	0	4.10466	0	4.68298	4.68743	14.5942	0	0	0	0	0	0	0	10.072	0	0
Glyma.01G030800	161.565	184.344	186.319	220.542	171.745	313.735	161.776	196.351	183.293	160.928	193.916	224.478	194.561	173.543	220.1	204.804	159.725	175.267	211.112	189.323	232.328	147.539	170.524	159.401	201.44	132.087	197.588
Glyma.01G030900	423.067	517.188	500.957	378.156	443.156	488.032	299.921	330.77	272.279	255.467	193.916	180.63	128.065	131.892	193.563	223.915	268.37	196.995	150.794	132.688	83.1488	110.23	89.6184	112.62	63.5311	73.3818	38.2428
Glyma.01G031500	38.8645	55.4739	39.5222	32.9343	46.2733	0	50.8958	40.1147	33.6525	20.1824	30.9141	30.7594	36.9419	32.7252	37.4639	19.8314	19.4589	23.1758	33.9287	30.7447	36.6833	37.3087	16.1811	39.8502	30.9908	26.4174	0
Glyma.01G031400	204.316	217.629	189.912	162.319	252.723	374.739	181.771	209.019	199.388	205.011	158.083	194.373	217.547	176.518	76.4887	93.7485	138.644	149.194	126.29	121.361	146.733	203.502	107.044	131.679	175.098	117.998	214.585
Glyma.01G031700	308.14	308.947	284.355	249.948	267.851	174.297	209.036	315.287	308.193	251.218	297.197	302.358	178.963	127.926	170.148	408.888	306.477	112.982	309.128	203.886	75.8122	101.751	166.79	149.005	202.215	212.514	129.601
Glyma.01G031800	1163.16	764.687	814.569	929.806	686.98	923.776	908.853	923.342	824.286	906.615	1213.38	1144.64	1184.6	1394.29	1420.5	1095.42	928.35	1365.93	1236.51	1224.93	1305.93	1329.55	1318.14	1101.94	986.282	771.389	909.329
Glyma.01G032000	244.291	274.809	275.629	225.835	211.789	209.157	134.51	164.681	157.621	73.294	34.4271	39.2673	29.5535	44.6253	28.0979	87.6188	97.2944	37.6607	33.9287	29.1266	0	8.47925	0	6.93046	15.4954	18.7857	6.3738
Glyma.01G032200	2.22083	4.26723	3.07966	3.52867	1.77974	0	9.08853	2.81507	0.532055	1.06223	2.81037	0	3.28373	4.95836	0	4.32685	1.62157	0	0	0	0	0	3.7341	0	1.54954	0	0
Glyma.01G032300	13.8802	11.9482	14.3717	14.1147	8.00884	0	9.08853	18.2979	15.1636	16.4646	15.457	17.0158	18.0605	11.9001	15.6099	12.2594	18.6481	15.9334	26.389	22.654	19.5644	8.47925	8.7129	17.3262	14.7206	24.0692	16.9968
Glyma.01G031900	107.71	50.3533	178.62	508.129	456.504	479.318	548.947	255.467	221.867	790.301	578.937	1429.98	1766.65	2133.09	1796.7	684.004	479.986	569.256	386.41	595.477	1839.06	1678.89	1198.65	440.084	444.718	245.976	762.731
Glyma.01G032400	7.77289	8.53445	6.15931	4.11679	0	0	5.45312	4.2226	4.52247	6.90451	10.5389	9.81682	6.56745	0	0	10.8171	10.5402	17.3819	0	0	0	22.0461	4.9788	13.8609	4.64862	11.7411	0
Glyma.01G032100	208.203	232.991	216.602	219.954	237.596	130.723	252.661	219.575	213.62	231.036	228.343	231.677	225.756	225.11	237.271	231.487	265.127	234.655	237.501	200.65	217.654	206.894	205.375	259.892	257.224	244.215	195.463
Glyma.01G033200	0	2.56034	0	0	0	0	0	0	0	0	0	4.58118	0	0	0	0	0	5.79396	0	0	0	0	0	0	5.42339	0	0
Glyma.01G033500	0	0	0	0	0	0	0	0	0	0	0	0	0	0	0	0	0	0	0	0	0	0	0	0	0	0	0
Glyma.01G033800	6.10727	0	7.18586	7.64546	8.00884	0	0	13.3716	10.109	4.24893	12.6467	11.7802	8.20932	6.94171	4.68298	5.048	16.2157	10.1394	0	0	0	0	4.9788	0	0	5.87054	0
Glyma.01G032900	11.6593	17.0689	11.8053	19.4077	20.467	0	19.9948	15.4829	11.9712	9.02898	12.6467	16.3614	22.1652	14.8751	12.488	5.048	12.1618	15.9334	0	0	22.01	18.6544	16.1811	25.9892	26.3422	22.3081	33.9936
Glyma.01G033000	3.33124	0	3.59293	7.05735	11.5683	0	5.45312	0	7.58178	14.3401	6.32334	5.23564	0	11.9001	9.36596	0	6.48629	11.5879	0	11.327	9.78221	0	7.4682	0	14.7206	0	0
Glyma.01G033300	3.33124	0	4.61948	6.46924	3.55948	0	10.9062	20.4092	23.2774	35.5848	28.8063	27.4871	32.0163	43.6336	12.488	20.5526	40.5393	21.7273	24.5041	35.5991	51.3566	74.6174	36.0963	43.3154	36.4142	17.6116	27.6198
Glyma.01G033400	0	0	0	0	0	0	0	0	0	1.06223	0	0	0	0	6.24398	0	1.62157	0	7.53971	0	0	16.9585	3.7341	0	2.32431	0	0
Glyma.01G033700	10.5489	10.2413	10.7788	24.1126	24.0265	0	0	14.7791	12.7693	13.2779	33.0219	36.6495	18.8814	26.7752	29.6589	28.4851	18.6481	17.3819	15.0794	19.4177	51.3566	40.7004	57.2562	29.4545	23.2431	18.1987	27.6198
Glyma.01G033900	3.88645	0	4.61948	0	8.00884	0	19.9948	7.74143	3.59137	6.90451	0	1.96336	2.4628	8.92505	6.24398	5.40857	9.72944	7.24245	15.0794	14.5633	0	27.1336	0	0	6.19816	6.4576	0
Glyma.01G034600	51.6342	51.2067	36.9559	24.7007	20.467	0	7.27082	22.5205	20.3511	22.838	16.1596	12.4346	9.03025	27.7668	9.36596	11.8989	26.756	5.79396	13.1945	17.7996	7.33666	8.47925	12.447	5.19785	12.3963	11.7411	0
Glyma.01G034300	26.0947	19.6292	25.6638	17.6434	27.586	17.4297	7.27082	16.1866	15.4296	21.2446	18.97	13.7436	6.56745	10.9084	17.1709	30.288	29.1883	15.9334	15.0794	17.7996	0	10.1751	13.6917	12.1283	23.2431	12.9152	16.9968
Glyma.01G034100	7.77289	10.2413	14.885	1.76434	13.3481	0	0	6.3339	5.45356	4.78005	0	0	0	0	0	1.08171	3.24315	0	0	0	0	0	0	0	5.42339	3.52233	0
Glyma.01G034200	0	0	0.513276	0	0	0	0	0	0	0	0	0	0	0	0	0	0	0	0	0	0	0	0	0	2.32431	0	0
Glyma.01G035300	3.33124	4.26723	8.72569	12.3504	12.4582	0	39.9895	33.077	18.0899	31.867	26.6985	17.0158	34.4791	23.8001	34.3419	20.192	9.72944	18.8304	35.8136	12.9451	31.7922	35.6129	37.341	34.6523	30.9908	29.3527	44.6166
Glyma.01G032500	665.138	639.23	632.869	698.089	646.046	461.888	618.02	531.344	560.786	526.867	495.328	522.909	434.273	394.686	438.639	477.757	437.825	537.39	559.824	490.297	525.794	500.276	456.805	625.474	538.465	541.851	410.048
Glyma.01G035800	0	0	0	0	0	0	0	0	0	0	0	1.96336	2.4628	3.96669	1.56099	0	7.29708	4.34547	0	0	0	5.08755	2.4894	0	3.09908	0	8.4984
Glyma.01G035600	26.0947	28.1637	18.4779	12.9385	32.0354	0	23.6302	18.2979	20.6171	10.0912	11.2415	13.0891	0	5.95004	3.12199	22.716	16.2157	21.7273	0	9.70886	0	0	0	5.19785	9.29724	0	0
Glyma.01G036100	0	0	0	0	0	0	0	3.51883	2.39425	0	0	0	0	0	4.68298	0	0	0	0	0	0	0	3.7341	0	3.87385	5.87054	0
Glyma.01G035700	12.2145	20.4827	21.0443	14.1147	12.4582	0	18.1771	21.8168	18.3559	9.56009	12.6467	17.6703	9.03025	13.8834	6.24398	13.7017	16.2157	21.7273	13.1945	12.9451	7.33666	5.08755	12.447	12.1283	20.144	5.87054	0
Glyma.01G035100	863.902	775.782	753.489	800.421	831.139	435.743	916.124	951.492	976.454	780.21	861.379	766.367	646.894	502.778	693.081	867.534	699.709	566.36	548.514	846.289	286.13	308.645	379.633	443.55	336.25	531.871	284.696
Glyma.01G036200	52.7446	37.5516	54.4072	51.1658	38.2644	87.1487	52.7135	42.9298	35.6477	39.8337	45.6685	45.1574	36.9419	43.6336	35.9029	44.7108	30.8099	47.8002	30.1589	27.5084	58.6933	44.0921	58.5009	67.572	48.0357	33.4621	50.9904
Glyma.01G036600	3.88645	4.26723	6.15931	8.82169	4.44935	26.1446	0	0	3.45836	11.1534	8.43112	13.7436	26.2698	55.5337	9.36596	27.4034	6.48629	10.1394	26.389	17.7996	17.1189	32.2212	24.894	22.524	41.0628	26.4174	19.1214
Glyma.01G036500	270.386	222.749	249.452	330.519	276.75	174.297	269.02	233.651	230.247	278.305	307.033	364.531	403.898	369.894	399.614	288.457	291.883	443.238	363.791	386.736	364.387	405.308	468.007	401.967	287.44	289.418	365.431
Glyma.01G036800	6.10727	9.3879	12.3186	4.11679	5.33923	0	5.45312	5.63013	6.38466	1.59335	6.32334	12.4346	4.10466	12.8917	6.24398	3.60571	4.05393	15.9334	13.1945	11.327	19.5644	10.1751	2.4894	8.66308	5.42339	7.63171	4.2492
Glyma.01G037200	66.0696	67.4222	132.425	70.5735	55.172	8.71487	76.3436	99.2311	89.5182	94.0076	75.88	73.2989	48.435	60.492	78.0497	73.5565	68.9168	111.534	116.866	98.7067	39.1289	33.917	47.2986	114.353	54.2339	62.2278	65.8626
Glyma.01G036700	129.363	110.094	122.673	122.327	103.225	69.7189	165.411	128.789	136.339	140.215	138.411	149.87	182.247	138.834	171.709	149.276	144.32	172.37	152.679	119.743	190.753	217.069	173.013	187.123	158.053	141.48	118.978
Glyma.01G037500	4.99686	5.12067	5.13276	0	0	0	0	4.2226	1.19712	0	2.10778	0	2.4628	0	0	0	4.86472	0	0	0	0	0	0	10.3957	0	4.10938	0
Glyma.01G037600	4.99686	10.2413	4.10621	5.29301	0	0	0	4.2226	2.12822	4.24893	0	4.58118	7.38839	6.94171	0	0	3.24315	0	5.65478	4.85443	9.78221	6.7834	3.7341	8.66308	0	9.97992	8.4984
Glyma.01G037300	119.925	96.4393	139.098	131.737	166.406	183.012	201.765	131.604	125.166	141.277	129.277	153.142	170.754	157.676	132.684	100.96	107.835	147.746	128.175	122.979	97.8221	111.926	97.0866	109.155	131.711	131.5	142.348
Glyma.01G037400	25.5395	24.7499	34.3895	14.7028	13.3481	0	29.0833	23.9281	27.2678	25.4936	25.9959	34.0317	32.8373	52.5586	71.8057	30.288	42.1609	46.3517	50.8931	29.1266	24.4555	37.3087	58.5009	31.1871	31.7656	39.3326	65.8626
Glyma.01G037900	43.8613	54.6205	86.7436	32.9343	38.2644	52.2892	43.6249	19.7055	19.42	28.1492	21.7804	22.2515	18.8814	26.7752	18.7319	16.5863	51.0795	20.2789	18.8493	24.2721	14.6733	11.871	6.2235	24.2566	24.7926	24.0692	25.4952
Glyma.01G038002	19.9874	7.68101	16.4248	7.05735	12.4582	0	19.9948	7.03767	13.3014	7.96674	3.51297	11.7802	5.74652	11.9001	12.488	10.8171	6.48629	17.3819	0	6.47257	9.78221	8.47925	6.2235	15.5935	20.144	9.97992	10.623
Glyma.01G037700	58.2967	46.086	54.9205	56.4588	61.4011	0	47.2604	56.3013	57.728	56.8294	59.0178	41.2307	78.8095	60.492	67.1227	47.2348	77.8355	50.6971	39.5835	37.2173	92.931	50.8755	53.5221	31.1871	84.4499	75.73	74.361
Glyma.01G038100	46.0822	51.2067	35.416	59.3993	33.8151	0	29.0833	45.0411	48.018	56.8294	45.6685	60.2098	30.3745	49.5836	35.9029	38.2205	38.9177	65.182	71.6273	74.4346	44.02	49.1797	72.1926	88.3634	75.1527	87.4711	67.9872
Glyma.01G038250	61.0727	63.1549	58.5134	57.635	73.8593	0	85.4322	73.1917	69.8322	81.7919	66.7463	94.2415	116.572	93.2172	54.6348	64.5422	74.5923	50.6971	101.786	98.7067	88.0399	74.6174	133.183	65.8394	74.3779	89.2323	108.355
Glyma.01G038400	58.2967	51.2067	35.9293	65.2805	72.9694	174.297	56.3489	56.3013	65.4428	48.8627	51.9919	47.1208	24.628	16.8584	31.2199	51.5617	64.8629	52.1456	26.389	14.5633	12.2278	0	14.9364	8.66308	34.8647	26.4174	16.9968
Glyma.01G038500	149.906	139.965	185.806	133.502	170.855	200.442	172.682	153.421	163.208	147.119	160.191	132.2	140.379	155.693	117.075	155.767	149.995	201.34	167.759	131.07	200.535	169.585	109.534	131.679	127.062	88.6452	144.473
Glyma.01G038600	148.795	164.715	134.478	118.799	168.186	296.305	181.771	183.683	187.815	164.115	141.924	178.666	120.677	133.876	142.05	199.396	134.591	246.243	197.917	229.776	149.179	122.101	107.044	86.6308	106.143	118.585	87.1086
Glyma.01G038300	194.322	250.913	217.629	233.481	270.521	104.578	325.369	299.805	317.371	344.163	326.706	338.353	412.929	391.711	265.369	298.914	265.127	295.492	365.676	302.593	347.269	508.755	337.314	304.94	356.394	372.192	350.559
Glyma.01G038700	11.6593	15.362	7.69914	12.9385	4.44935	0	0	11.2603	12.2373	13.2779	11.9441	11.1257	27.0908	15.8668	12.488	14.0623	16.2157	14.4849	13.1945	8.09071	19.5644	25.4378	17.4258	29.4545	20.9188	20.5469	29.7444
Glyma.01G038900	3.33124	3.41378	3.07966	6.46924	6.2291	0	0	1.40753	1.33014	1.06223	4.91815	3.27227	0	3.96669	0	9.37485	0	2.89698	13.1945	3.23629	9.78221	5.08755	0	10.3957	2.32431	2.93527	0
Glyma.01G038800	155.458	165.568	154.496	146.44	142.379	278.876	134.51	128.086	131.95	122.157	127.872	118.456	146.126	144.784	115.514	118.267	125.672	154.988	130.06	144.015	56.2477	101.751	115.757	129.946	137.134	135.023	176.342
Glyma.01G039000	3.88645	5.97412	1.53983	3.52867	0	0	0	0	4.25644	0	4.21556	3.27227	4.92559	0	0	0	9.72944	7.24245	0	0	0	8.47925	3.7341	0	6.97293	0	0
Glyma.01G039300	0	0	0	0	0	0	0	0	0	0	0	0	0	0	0	0	0	0	0	0	0	0	0	0	0	0	0
Glyma.01G039200	9.43851	0	4.10621	4.7049	4.44935	0	7.27082	0	1.59616	0	0	0	0	4.95836	0	3.60571	0	0	0	0	0	0	0	0	3.09908	0	0
Glyma.01G039400	0	9.3879	0	0	0	0	0	0	0.532055	1.59335	0	0	0	2.97502	0	2.524	3.24315	0	0	0	0	0	0	0	5.42339	0	0
Glyma.01G039100	52.1894	48.6464	64.6728	57.635	45.3834	43.5743	50.8958	76.7106	67.704	60.5473	67.4489	41.8851	77.1676	75.3671	106.148	88.7005	68.1061	76.77	84.8218	61.4894	61.1388	76.3133	64.7244	117.818	71.2788	69.8595	87.1086
Glyma.01G039600	7.77289	8.53445	14.3717	5.88112	8.00884	34.8595	5.45312	11.2603	9.44398	4.24893	10.5389	5.89009	4.92559	6.94171	4.68298	3.24514	2.43236	0	0	4.85443	0	3.3917	0	0	2.32431	1.76116	0
Glyma.01G039500	22.2083	29.8706	18.4779	12.3504	16.0177	0	27.2656	7.03767	18.3559	19.1202	8.43112	9.81682	21.3442	23.8001	43.7078	10.096	24.3236	15.9334	18.8493	21.0359	29.3466	23.7419	14.9364	24.2566	17.0449	24.0692	19.1214
Glyma.01G039900	16.101	10.2413	9.75224	2.94056	9.78858	17.4297	3.63541	8.4452	8.51288	2.65558	4.91815	1.96336	5.74652	1.98335	7.80497	3.60571	2.43236	0	0	0	12.2278	5.08755	0	12.1283	2.32431	5.28349	0
Glyma.01G039800	63.8488	73.3963	69.2922	62.3399	54.2821	87.1487	36.3541	61.2277	69.0341	64.2651	44.2634	38.6128	60.749	82.3088	43.7078	53.3645	66.4845	49.2487	52.778	59.8713	46.4655	30.5253	60.9903	71.0372	57.333	33.4621	38.2428
Glyma.01G040000	23.8739	12.8017	20.531	25.8769	34.705	0	43.6249	67.5616	51.3433	57.8917	84.3112	45.1574	89.4816	90.2422	81.1717	51.9223	72.9708	44.9032	60.3177	69.5801	97.8221	189.935	160.566	119.55	103.044	72.2077	155.096
Glyma.01G040500	8.88331	17.9223	7.18586	18.2315	5.33923	0	12.7239	10.5565	9.44398	4.24893	1.40519	7.199	7.38839	0	0	7.93257	5.6755	20.2789	11.3096	0	0	0	0	0	0	2.34822	0
Glyma.01G040600	8.88331	0	8.72569	6.46924	12.4582	0	0	0	3.19233	2.65558	0	2.61782	4.92559	6.94171	14.0489	1.80286	8.91865	0	0	0	0	0	0	8.66308	0	0	0
Glyma.01G040700	2.77603	7.68101	7.18586	9.99791	8.89871	0	10.9062	11.964	7.84781	8.49786	11.9441	6.54455	0	0	0	9.73542	9.72944	17.3819	0	8.09071	12.2278	10.1751	6.2235	0	13.1711	16.4375	0
Glyma.01G040900	53.855	21.3361	16.9381	71.1616	123.692	78.4338	110.88	149.902	142.059	118.97	92.0397	85.7336	151.872	218.168	103.026	85.4554	166.211	94.1518	103.671	98.7067	107.604	61.0506	77.1714	71.0372	79.0265	98.6251	178.466
Glyma.01G041000	0	0	0	0	0	8.71487	0	0	0	0	0	0.654455	0	0	0	0	0	1.44849	0	0	2.44555	0	0	0	0.77477	0	0
Glyma.01G041200	2.77603	13.6551	8.21241	11.1741	27.586	0	12.7239	27.4469	28.864	26.5558	33.7245	25.5237	21.3442	25.7835	67.1227	58.4125	55.9443	37.6607	67.8574	79.289	58.6933	35.6129	32.3622	15.5935	122.414	112.127	159.345
Glyma.01G041400	15.5458	18.7758	9.75224	21.7602	13.3481	0	25.4479	35.1883	32.8544	9.56009	9.13371	11.1257	7.38839	6.94171	7.80497	3.96628	4.86472	0	0	0	0	10.1751	0	12.1283	9.29724	2.93527	0
Glyma.01G041300	162.676	164.715	128.319	119.975	126.362	69.7189	87.2499	126.678	129.821	133.31	124.359	125.655	146.947	119.001	128.002	95.1908	119.186	115.879	199.802	140.778	95.3766	137.364	149.364	166.331	131.711	95.1028	95.607
Glyma.01G040400	59.9623	33.2844	147.823	69.9854	135.26	209.157	134.51	159.051	162.543	237.409	307.736	429.977	528.68	559.303	560.397	245.549	168.644	388.195	516.47	294.502	591.824	1063.3	621.105	530.18	410.628	233.061	539.648
Glyma.01G041500	34.4228	24.7499	24.6372	25.2888	27.586	130.723	21.8125	16.1866	22.7453	38.7715	18.97	41.2307	22.9861	18.8418	15.6099	28.4851	21.8912	33.3153	39.5835	25.8903	0	18.6544	11.2023	13.8609	21.6936	27.5916	0
Glyma.01G041600	0	12.8017	0	10.586	7.11897	0	0	7.74143	7.7148	3.1867	0	0	14.7768	4.95836	0	8.65371	5.6755	0	13.1945	0	0	23.7419	4.9788	0	19.3693	4.69644	0
Glyma.01G041651	45.5269	39.2585	52.3541	47.049	53.3923	0	30.901	61.9315	50.2792	45.1449	62.5308	54.9742	55.8234	50.5753	62.4398	39.3023	39.7285	24.6243	56.5478	56.635	22.01	52.5714	34.8516	74.5025	52.6844	48.1385	48.8658
Glyma.01G041700	22.2083	17.9223	18.9912	6.46924	7.11897	0	9.08853	7.03767	6.11863	12.7468	11.2415	8.50791	8.20932	6.94171	4.68298	8.65371	4.86472	17.3819	0	8.09071	12.2278	0	3.7341	5.19785	10.8468	12.3281	0
Glyma.01G042100	1.66562	0	6.15931	0	0	26.1446	0	12.6678	5.45356	0	8.43112	3.92673	4.92559	10.9084	0	6.12971	4.86472	0	5.65478	0	0	0	7.4682	12.1283	11.6216	10.567	10.623
Glyma.01G042400	103.824	81.0773	89.8233	96.4504	86.3175	113.293	110.88	93.601	127.826	130.655	137.708	142.671	105.9	118.009	115.514	117.546	101.348	57.9396	113.096	127.833	149.179	137.364	158.077	90.096	116.216	115.65	95.607
Glyma.01G042300	77.7289	52.9136	80.5843	72.9259	128.141	139.438	165.411	151.31	147.778	191.733	267.688	270.944	197.024	223.126	149.855	145.671	108.645	252.037	199.802	171.523	269.011	213.677	121.981	102.224	152.63	116.237	197.588
Glyma.01G042900	14.9906	15.362	22.0709	19.4077	22.2468	26.1446	36.3541	20.4092	16.6267	20.7135	13.3493	18.9792	39.4047	17.8501	17.1709	29.9274	29.1883	23.1758	39.5835	43.6899	34.2377	20.3502	29.8728	25.9892	29.4413	20.5469	33.9936
Glyma.01G043000	0	4.26723	0	0	0	0	5.45312	4.92637	5.8526	5.31116	0	0	5.74652	0	0	4.68743	0	0	0	8.09071	0	0	0	8.66308	6.19816	0	0
Glyma.01G042800	149.351	136.551	147.823	159.967	142.379	261.446	161.776	159.051	187.416	192.795	214.993	173.431	251.205	252.877	263.808	174.516	191.346	183.958	229.961	229.776	242.11	242.507	241.472	263.358	243.278	212.514	325.064
Glyma.01G043600	43.3061	41.8188	23.6107	5.88112	10.6785	0	5.45312	4.2226	2.66027	6.37339	0	0	0	0	0	10.4566	5.6755	0	0	0	0	0	0	0	8.52247	5.28349	0
Glyma.01G043400	388.089	442.938	330.036	309.347	318.574	148.153	367.177	365.959	348.629	470.569	528.35	424.741	483.529	446.253	658.739	423.311	449.176	447.583	360.021	454.698	408.407	320.516	575.051	519.785	466.412	450.271	382.428
Glyma.01G044000	0	0	0	0	0	0	0	0	0	0	2.10778	0	0	0	0	0	0	0	0	0	0	0	0	0	0	0	0
Glyma.01G043800	77.1737	80.2238	61.0798	75.8665	48.9429	0	58.1666	63.339	56.9299	59.485	63.936	57.592	41.8675	71.4004	60.8788	59.4943	83.511	56.4911	54.6629	50.1624	80.7033	71.2257	65.9691	58.9089	61.9816	92.1675	61.6134
Glyma.01G044650	0	0	0	2.35245	1.77974	0	0	0	0.665069	0	0	2.61782	0	0	0	1.44228	0	0	0	0	0	0	0	0	0	0	0
Glyma.01G044100	17.2114	28.1637	82.1241	21.7602	72.9694	0	50.8958	68.2654	65.0437	94.5387	92.0397	91.6237	67.3164	101.151	78.0497	92.6668	67.2953	108.637	65.9725	56.635	107.604	100.055	119.491	143.807	127.837	75.143	84.984
Glyma.01G044600	11.6593	17.9223	19.5045	5.29301	3.55948	0	14.5416	0	3.59137	5.84228	4.91815	4.58118	2.4628	0	0	11.8989	6.48629	7.24245	0	0	0	0	3.7341	0	0	0	0
Glyma.01G045000	6.66248	2.56034	2.0531	6.46924	4.44935	0	3.63541	11.2603	6.7837	12.7468	8.43112	9.81682	4.10466	6.94171	18.7319	10.096	2.43236	8.69094	9.42464	6.47257	9.78221	10.1751	3.7341	0	10.072	1.76116	6.3738
Glyma.01G044200	195.988	242.378	256.125	168.2	115.683	156.868	183.588	133.716	142.99	139.152	111.712	159.033	143.663	134.867	98.3426	148.916	138.644	69.5275	147.024	85.7616	78.2577	42.3963	31.1175	31.1871	106.143	147.938	127.476
Glyma.01G044900	9.43851	11.9482	12.3186	10.586	17.7974	0	10.9062	7.03767	8.37987	11.1534	12.6467	11.1257	8.20932	17.8501	4.68298	10.096	13.7834	0	11.3096	8.09071	19.5644	18.6544	19.9152	0	17.8197	19.3728	0
Glyma.01G045200	8.3281	10.2413	6.15931	5.29301	8.00884	0	3.63541	23.9281	14.8975	12.7468	11.9441	10.4713	4.92559	17.8501	6.24398	24.8794	20.2697	14.4849	15.0794	12.9451	4.89111	13.5668	7.4682	6.93046	8.52247	14.0893	12.7476
Glyma.01G045300	41.0853	34.1378	23.6107	40.5798	36.4847	52.2892	41.8072	30.262	38.308	29.2114	22.483	32.0683	18.0605	27.7668	26.5369	32.812	34.053	27.5213	49.0081	35.5991	34.2377	49.1797	31.1175	29.4545	24.7926	39.3326	19.1214
Glyma.01G045500	1.11041	0	4.10621	1.76434	3.55948	0	0	8.4452	5.45356	4.78005	0	2.61782	7.38839	13.8834	4.68298	6.49028	5.6755	23.1758	9.42464	17.7996	0	20.3502	12.447	13.8609	15.4954	7.04465	12.7476
Glyma.01G045100	500.796	454.033	525.081	406.974	302.556	435.743	274.474	353.995	335.993	381.873	394.155	460.082	507.336	466.086	415.224	580.52	474.31	414.268	446.728	417.481	494.002	449.4	484.188	611.613	364.142	384.521	533.275
Glyma.01G045700	82.1706	106.681	86.7436	75.8665	75.639	95.8635	103.609	93.601	96.435	111.003	108.902	119.765	94.4072	112.059	131.124	107.09	104.591	127.467	130.06	127.833	61.1388	125.493	169.279	142.074	109.243	112.714	95.607
Glyma.01G045800	128.808	110.948	144.231	134.678	146.829	165.582	110.88	159.755	156.025	178.455	224.127	196.991	185.531	161.643	177.953	168.387	179.184	172.37	180.953	176.378	198.09	111.926	148.119	221.775	171.224	222.494	174.217
Glyma.01G046100	0	0.853445	1.02655	0	0	0	0	0	0	0	0	0.654455	2.4628	0	0	0	0	1.44849	0	0	4.89111	3.3917	0	0	1.54954	1.17411	0
Glyma.01G046300	7.77289	18.7758	3.59293	2.35245	0	0	3.63541	0	1.06411	0	0	1.96336	6.56745	0	3.12199	10.4566	3.24315	2.89698	5.65478	0	0	5.08755	0	0	1.54954	4.10938	0
Glyma.01G046351	1.66562	0	1.53983	0	3.55948	0	0	0	0.532055	1.06223	0	1.96336	0.820932	2.97502	0	2.524	4.86472	0	0	0	4.89111	3.3917	2.4894	0	1.54954	5.28349	0
Glyma.01G046400	27.7603	19.6292	18.4779	15.2909	19.5772	0	16.3594	19.7055	16.3607	16.4646	7.72852	11.7802	18.8814	20.8251	14.0489	14.4228	15.4049	17.3819	0	0	0	13.5668	11.2023	25.9892	9.29724	13.5023	4.2492
Glyma.01G046000	492.468	491.584	531.754	528.125	569.517	366.024	801.608	770.624	723.329	787.114	646.386	724.482	564.801	500.795	852.303	750.709	543.227	1002.35	727.582	744.346	415.744	262.857	287.526	266.823	459.439	588.816	297.444
Glyma.01G046200	73.8425	52.9136	85.2038	89.9812	87.2073	0	154.505	97.8236	118.382	124.281	130.682	160.341	160.903	190.401	171.709	160.094	129.726	105.74	150.794	163.432	127.169	130.58	156.832	128.214	115.441	159.092	112.604
Glyma.01G046600	33.3124	17.0689	31.8231	41.756	25.8063	43.5743	16.3594	23.2243	19.686	15.4024	9.8363	19.6336	17.2396	9.91673	20.2929	18.0286	11.351	27.5213	0	16.1814	22.01	0	9.9576	0	11.6216	10.567	12.7476
Glyma.01G046700	61.0727	62.3015	49.2745	30.5818	22.2468	0	38.1718	29.5582	28.997	27.0869	21.0778	8.50791	22.9861	10.9084	12.488	32.4514	42.1609	8.69094	18.8493	32.3629	0	16.9585	13.6917	36.3849	20.144	21.134	23.3706
Glyma.01G046500	911.094	689.584	752.976	851.587	833.809	653.615	927.03	691.099	665.202	743.563	875.431	718.591	715.032	804.246	788.302	598.188	615.387	715.554	631.451	820.398	650.517	766.524	825.236	675.72	629.113	668.655	543.898
Glyma.01G047000	591.85	499.265	467.081	588.7	639.817	261.446	648.921	753.734	806.861	637.871	633.036	675.397	495.843	558.312	800.79	696.263	728.897	719.899	838.793	752.436	758.122	635.944	573.806	753.688	743.004	811.309	582.14
Glyma.01G047100	79.3946	101.56	100.602	81.7476	68.5201	95.8635	90.8853	77.4143	75.4188	103.037	68.1515	115.184	137.917	204.285	159.221	100.599	116.753	82.5639	113.096	129.451	176.08	230.636	194.173	258.16	162.702	114.476	206.086
Glyma.01G047600	14.4354	12.8017	14.885	17.6434	18.6873	52.2892	29.0833	14.0753	13.8334	11.6846	24.5908	13.0891	15.5977	8.92505	14.0489	13.3411	13.7834	20.2789	22.6191	4.85443	19.5644	20.3502	24.894	20.7914	22.4683	19.3728	6.3738
Glyma.01G047900	6.10727	1.70689	2.0531	0	1.77974	0	0	2.1113	0.931096	1.06223	1.40519	2.61782	2.4628	0	0	0	0	2.89698	0	0	17.1189	0	2.4894	0	1.54954	1.76116	4.2492
Glyma.01G047300	51.6342	52.0602	35.9293	42.9322	54.2821	69.7189	39.9895	47.8561	51.2103	49.3938	42.1556	41.2307	59.928	40.6586	23.4149	39.3023	66.4845	79.6669	82.9368	84.1434	44.02	93.2718	70.9479	46.7806	49.5853	60.4666	59.4888
Glyma.01G047400	23.3187	23.8965	31.8231	19.4077	19.5772	0	18.1771	27.4469	27.7999	30.2736	19.6726	18.9792	34.4791	39.6669	23.4149	24.8794	23.5128	15.9334	33.9287	32.3629	19.5644	25.4378	37.341	46.7806	24.7926	48.7255	36.1182
Glyma.01G048100	13.325	9.3879	11.2921	15.879	8.89871	34.8595	7.27082	8.4452	14.7645	10.0912	11.2415	9.81682	5.74652	10.9084	4.68298	11.5383	12.9726	20.2789	7.53971	9.70886	4.89111	13.5668	17.4258	19.0588	15.4954	19.3728	19.1214
Glyma.01G047700	91.0539	128.017	89.31	98.8029	125.472	209.157	112.698	93.601	102.953	127.999	101.876	103.404	119.856	118.009	115.514	82.2102	115.942	99.9458	156.449	74.4346	141.842	118.71	97.0866	121.283	110.017	106.257	184.84
Glyma.01G048000	15.5458	24.7499	18.4779	39.4035	11.5683	0	10.9062	32.3733	25.6717	27.618	25.2933	35.995	33.6582	22.8085	0	39.6628	32.4315	23.1758	35.8136	12.9451	17.1189	16.9585	18.6705	8.66308	16.2702	10.567	14.8722
Glyma.01G048600	6.10727	4.26723	3.07966	6.46924	0	0	0	3.51883	3.19233	5.84228	2.81037	0	0	0	0	1.80286	5.6755	0	0	0	0	0	4.9788	0	3.09908	2.93527	0
Glyma.01G048800	0	8.53445	1.53983	2.35245	0	0	5.45312	0	1.86219	5.31116	0	0	2.4628	0	0	1.08171	0	0	0	0	0	0	0	0	0	4.10938	0
Glyma.01G048700	2.77603	5.12067	3.07966	12.9385	14.2379	0	14.5416	12.6678	17.4248	16.4646	14.0519	29.4505	13.1349	8.92505	18.7319	6.12971	5.6755	17.3819	9.42464	27.5084	53.8022	27.1336	8.7129	15.5935	9.29724	6.4576	21.246
Glyma.01G049700	1.11041	0.853445	0.513276	1.17622	0	0	0	0	0	1.59335	1.40519	0	0	0	3.12199	1.08171	0.810786	0	0	0	0	0	0	1.73262	0.77477	0	2.1246
Glyma.01G049400	3.88645	0	0	9.99791	16.9075	0	5.45312	11.964	10.2421	21.2446	7.02593	3.92673	9.85118	5.95004	0	5.40857	7.29708	39.1092	5.65478	24.2721	0	10.1751	0	6.93046	4.64862	4.10938	14.8722
Glyma.01G048500	299.812	248.353	351.081	254.065	202.001	139.438	227.213	252.652	253.258	312.827	447.552	435.867	391.585	457.161	463.615	345.067	402.961	399.783	367.561	446.607	408.407	381.566	375.899	441.817	412.178	432.072	378.179
Glyma.01G049100	136.026	137.405	127.292	171.141	147.719	130.723	145.416	71.7842	75.6848	121.626	84.3112	43.8485	103.437	94.2089	106.148	98.7965	100.538	97.0488	67.8574	127.833	141.842	147.539	177.992	119.55	70.5041	59.2925	93.4824
Glyma.01G049900	14.9906	24.7499	20.531	22.3483	23.1366	34.8595	19.9948	14.7791	17.4248	18.058	36.5348	24.8693	13.9558	41.6502	18.7319	36.4177	36.4854	37.6607	43.3534	46.9261	41.5744	35.6129	29.8728	32.9197	22.4683	39.3326	31.869
Glyma.01G050350	0	0	0	0	0	0	0	0	0	0	0	0	0	0	0	0	0	0	0	0	0	0	0	0	0	0	0
Glyma.01G050100	303.143	322.602	412.16	277.589	339.041	78.4338	219.942	387.072	340.116	258.122	203.049	120.42	123.961	86.2755	185.758	168.026	244.857	115.879	79.167	63.1076	17.1189	11.871	22.4046	38.1175	55.0087	74.5559	29.7444
Glyma.01G050400	82.1706	98.1462	66.2126	71.1616	39.1543	69.7189	47.2604	52.7825	64.1126	43.0204	36.5348	54.3198	82.0932	45.6169	67.1227	50.8405	47.0256	57.9396	41.4684	51.7806	41.5744	57.6589	43.5645	32.9197	49.5853	22.3081	59.4888
Glyma.01G050900	0	0	0	0	0	0	0	2.1113	2.12822	2.12446	0	0	12.314	0	9.36596	1.08171	0	0	0	0	9.78221	11.871	8.7129	0	0	2.93527	10.623
Glyma.01G050500	79.9498	87.0514	68.779	84.6882	64.9606	0	47.2604	86.5633	67.0389	73.294	48.4789	53.6653	54.1815	58.5087	82.7327	83.292	68.1061	53.5941	94.2464	82.5253	95.3766	86.4884	112.023	69.3046	82.1256	109.779	104.105
Glyma.01G051300	4.44165	0	3.59293	14.1147	15.1278	0	23.6302	16.8904	22.2133	63.2028	92.0397	99.4771	155.156	157.676	171.709	33.5331	54.3227	76.77	47.1232	71.1983	139.397	310.341	322.377	142.074	110.792	100.973	288.946
Glyma.01G052200	54.4103	37.5516	35.9293	34.6986	34.705	52.2892	25.4479	35.8921	31.2582	34.5226	26.6985	37.9584	51.7187	32.7252	51.5128	38.5811	42.1609	15.9334	50.8931	46.9261	24.4555	47.4838	74.682	19.0588	47.261	54.009	33.9936
Glyma.01G052300	16.101	12.8017	10.2655	19.4077	19.5772	0	25.4479	32.3733	30.3271	24.4313	10.5389	17.6703	18.8814	14.8751	0	14.4228	9.72944	14.4849	35.8136	25.8903	0	5.08755	0	0	8.52247	8.21876	10.623
Glyma.01G052400	28.8707	50.3533	43.1152	37.0511	27.586	34.8595	52.7135	48.5599	43.4955	30.2736	54.0997	50.393	50.8978	48.592	39.0249	52.6434	42.9717	76.77	41.4684	56.635	92.931	83.0967	64.7244	67.572	48.0357	37.5715	33.9936
Glyma.01G052500	38.3093	23.8965	26.6903	25.2888	14.2379	0	29.0833	27.4469	19.42	12.2157	13.3493	24.2148	14.7768	6.94171	10.927	20.192	26.756	5.79396	13.1945	37.2173	19.5644	11.871	21.1599	0	17.0449	32.875	21.246
Glyma.01G052700	0	6.82756	4.10621	4.7049	8.00884	0	0	2.81507	2.52726	3.71781	2.10778	4.58118	6.56745	0	0	3.24514	0	10.1394	5.65478	0	0	10.1751	0	0	0	1.76116	14.8722
Glyma.01G051400	249.288	371.249	299.753	283.47	262.512	209.157	258.114	348.364	332.268	240.065	203.049	250.002	284.042	192.384	156.099	226.439	231.074	182.51	199.802	273.466	171.189	225.548	212.844	183.657	206.864	171.42	265.575
Glyma.01G052800	43.3061	18.7758	33.8762	42.3441	37.3746	78.4338	39.9895	37.2996	39.6381	50.456	48.4789	39.9217	51.7187	54.542	51.5128	40.7445	33.2422	34.7638	35.8136	69.5801	61.1388	40.7004	82.1502	60.6416	39.5133	37.5715	38.2428
Glyma.01G052600	32.7572	56.3274	50.301	65.8686	42.7138	95.8635	72.7082	66.8578	71.5614	82.323	71.6645	78.5346	129.707	105.117	107.709	76.4411	65.6737	92.7033	84.8218	139.16	107.604	100.055	98.3313	116.085	72.8284	61.0537	127.476
Glyma.01G053200	25.5395	26.4568	26.6903	21.172	17.7974	0	18.1771	16.1866	18.888	23.9002	11.2415	20.9426	24.628	23.8001	17.1709	25.6006	17.0265	18.8304	28.2739	12.9451	22.01	0	16.1811	31.1871	9.29724	30.5268	27.6198
Glyma.01G053400	0	0	0	0	0	0	0	3.51883	1.99521	1.06223	0	1.96336	2.4628	3.96669	6.24398	1.80286	0	0	0	0	0	0	0	0	0	0	0
Glyma.01G053100	37.1988	38.405	29.2567	38.8154	23.1366	0	58.1666	45.0411	42.1654	69.5762	33.0219	30.1049	25.4489	22.8085	28.0979	36.7783	29.1883	34.7638	26.389	38.8354	41.5744	27.1336	32.3622	15.5935	52.6844	54.009	70.1118
Glyma.01G053300	100.492	99.8531	113.434	98.8029	102.335	87.1487	67.2551	52.7825	59.8562	59.485	49.1815	35.3406	32.8373	33.7169	23.4149	43.2685	67.2953	59.3881	32.0438	55.0169	34.2377	18.6544	17.4258	13.8609	20.144	31.1139	8.4984
Glyma.01G053600	0	0	0	0	0	0	0	0	1.19712	0	0	0	0	7.93338	4.68298	1.44228	0	11.5879	0	0	0	0	0	0	0	2.93527	0
Glyma.01G053800	24.4291	36.6981	33.3629	18.2315	16.0177	0	18.1771	34.4846	25.0066	16.4646	29.5089	42.5396	26.2698	33.7169	12.488	43.2685	34.8638	27.5213	20.7342	0	31.7922	52.5714	31.1175	45.048	36.4142	21.721	23.3706
Glyma.01G053700	22.7635	19.6292	23.6107	19.4077	17.7974	0	0	21.113	18.888	32.9292	28.1037	16.3614	31.1954	17.8501	0	28.1246	32.4315	26.0728	35.8136	21.0359	29.3466	13.5668	22.4046	29.4545	24.0179	35.8103	16.9968
Glyma.01G054200	26.6499	26.4568	25.1505	35.2867	24.9164	0	41.8072	34.4846	28.0659	43.5515	30.9141	31.4138	25.4489	44.6253	37.4639	40.0234	34.8638	31.8668	43.3534	16.1814	17.1189	42.3963	26.1387	13.8609	43.3871	40.5068	12.7476
Glyma.01G054100	32.202	20.4827	12.3186	39.9916	38.2644	0	18.1771	18.2979	24.0755	21.2446	21.7804	17.0158	11.493	13.8834	6.24398	25.24	24.3236	23.1758	35.8136	29.1266	34.2377	35.6129	21.1599	24.2566	16.2702	22.8951	14.8722
Glyma.01G054300	29.9812	34.1378	36.9559	28.8175	29.3657	0	25.4479	24.6318	29.13	31.867	30.9141	36.6495	32.8373	36.6919	21.8539	25.9611	40.5393	8.69094	30.1589	11.327	24.4555	25.4378	21.1599	19.0588	23.2431	26.4174	48.8658
Glyma.01G054601	0	0	0	0	0	0	0	0	0	0	0	0	0	0	0	0	0	0	0	0	0	0	0	0	0	0	0
Glyma.01G054500	15.5458	10.2413	10.2655	7.64546	3.55948	0	5.45312	10.5565	5.71959	5.84228	9.8363	0	6.56745	0	0	5.76914	12.9726	10.1394	5.65478	0	0	0	0	0	2.32431	4.10938	0
Glyma.01G054400	94.3851	125.456	119.08	117.622	109.454	174.297	101.792	106.269	110.534	77.543	80.0956	77.2257	73.0629	92.2256	67.1227	81.8497	73.7816	36.2122	107.441	69.5801	73.3666	30.5253	33.6069	34.6523	52.6844	52.2478	59.4888
Glyma.01G054000	101.603	65.7153	91.3631	108.213	124.582	113.293	150.87	183.683	159.483	215.633	307.736	270.944	297.177	364.936	401.175	294.947	321.882	291.146	263.89	270.23	303.249	374.783	463.028	511.122	350.971	321.119	267.7
Glyma.01G054900	11.1041	11.9482	10.2655	29.4056	11.5683	0	5.45312	16.1866	12.3703	13.2779	18.97	14.398	7.38839	10.9084	6.24398	14.4228	17.0265	4.34547	32.0438	4.85443	17.1189	16.9585	18.6705	12.1283	10.072	19.3728	16.9968
Glyma.01G054950	9.43851	3.41378	3.59293	5.88112	8.89871	0	0	5.63013	5.98562	7.43563	12.6467	20.2881	10.6721	9.91673	0	20.192	8.10786	7.24245	0	9.70886	0	0	22.4046	0	16.2702	14.0893	19.1214
Glyma.01G055000	14.4354	16.2155	2.56638	5.29301	7.11897	26.1446	0	8.4452	10.9071	7.43563	18.2674	17.0158	17.2396	17.8501	20.2929	18.7497	12.9726	13.0364	9.42464	16.1814	26.9011	0	28.6281	15.5935	10.072	16.4375	0
Glyma.01G055400	4.44165	0	0	0	3.55948	0	0	0	4.38945	8.49786	0	0	0	0	6.24398	5.048	4.05393	0	0	0	0	13.5668	11.2023	6.93046	3.09908	10.567	0
Glyma.01G055700	0	0	0	1.76434	0	0	0	0	3.19233	0	0	0	0	0	0	0.721142	0	0	0	0	0	5.08755	0	0	0	2.34822	0
Glyma.01G054800	136.026	116.922	129.346	110.565	114.793	139.438	118.151	141.457	137.802	149.244	135.6	155.106	217.547	202.301	146.733	152.161	176.751	191.201	137.6	140.778	205.426	227.244	214.088	119.55	146.432	168.485	189.089
Glyma.01G055500	43.8613	52.9136	40.0355	31.7581	18.6873	0	16.3594	41.5222	38.1749	23.9002	25.9959	16.3614	27.0908	14.8751	35.9029	20.5526	25.1344	31.8668	37.6986	29.1266	0	0	28.6281	12.1283	27.8917	29.9398	33.9936
Glyma.01G055800	0	0	0	0	0	0	0	0	1.46315	0	0	0	0	0	0	0	0	0	0	6.47257	0	0	0	0	0	0	0
Glyma.01G055900	44.9717	40.9654	59.0267	52.342	36.4847	0	58.1666	64.7465	59.5902	62.6717	49.1815	61.5188	58.2862	64.4587	95.2206	74.6382	66.4845	53.5941	105.556	79.289	63.5844	42.3963	83.3949	81.4329	64.3059	72.7947	61.6134
Glyma.01G055300	73.2873	70.8359	63.1329	70.5735	68.5201	104.578	74.5259	55.5976	46.0228	87.6342	72.3671	72.6445	85.3769	58.5087	49.9518	57.3308	57.5658	49.2487	71.6273	63.1076	85.5944	101.751	83.3949	74.5025	75.1527	68.6854	53.115
Glyma.01G056202	1.11041	0	0	1.76434	3.55948	0	0	2.81507	0.931096	1.59335	2.10778	2.61782	0	0	0	2.524	4.05393	0	0	0	0	3.3917	0	3.46523	3.87385	4.10938	0
Glyma.01G056100	18.3218	13.6551	16.9381	16.4671	27.586	0	19.9948	28.1507	24.4745	23.9002	37.94	17.0158	8.20932	35.7002	20.2929	34.6148	17.8373	5.79396	30.1589	24.2721	34.2377	11.871	13.6917	12.1283	46.4862	44.0291	10.623
Glyma.01G056300	87.7227	79.3704	105.735	81.7476	119.243	34.8595	89.0676	114.01	94.9718	83.3852	68.8541	77.2257	100.154	82.3088	106.148	78.6045	85.1326	94.1518	79.167	92.2341	85.5944	67.834	93.3525	62.3742	54.2339	66.9242	55.2396
Glyma.01G056800	212.089	204.827	204.797	192.901	248.274	183.012	201.765	264.616	258.047	218.289	298.602	209.426	224.114	177.509	192.002	208.41	214.858	338.947	220.537	292.884	200.535	84.7925	130.693	147.272	230.881	192.554	140.224
Glyma.01G057100	267.054	306.387	260.231	178.786	171.745	95.8635	198.13	216.056	226.389	188.546	205.86	258.51	97.6909	112.059	110.831	204.444	184.049	185.407	224.306	129.451	151.624	69.5299	110.778	166.331	100.72	149.699	108.355
Glyma.01G056900	162.676	86.198	117.027	267.591	179.754	183.012	278.109	215.353	214.684	369.657	441.228	397.254	423.601	440.303	479.225	382.927	297.559	202.789	390.18	330.101	586.933	534.193	515.306	438.352	450.141	561.224	420.671
Glyma.01G057400	90.4987	80.2238	68.2657	103.508	85.4276	0	132.693	85.8595	104.815	123.219	116.63	130.237	116.572	109.084	176.392	124.037	140.266	76.77	175.298	156.96	224.991	191.631	192.928	173.262	144.107	156.744	127.476
Glyma.01G057600	5.55207	5.97412	3.07966	7.05735	2.66961	0	0	2.1113	1.99521	4.24893	0	1.96336	0	0	0	1.44228	4.86472	0	0	0	0	3.3917	6.2235	0	1.54954	1.76116	0
Glyma.01G057700	8.88331	7.68101	9.75224	32.9343	20.467	0	59.9843	22.5205	29.13	45.1449	52.6945	47.1208	47.614	33.7169	64.0008	55.1674	39.7285	23.1758	56.5478	46.9261	70.921	49.1797	82.1502	51.9785	32.5403	62.8148	44.6166
Glyma.01G057500	96.606	119.482	88.2834	102.332	80.0884	52.2892	98.1561	82.3407	104.416	127.468	66.7463	49.7386	72.242	68.4254	81.1717	94.8302	95.6728	86.9094	75.3971	116.506	78.2577	74.6174	109.534	119.55	93.7472	132.674	80.7348
Glyma.01G058000	156.568	119.482	125.239	82.3357	95.2162	156.868	109.062	126.678	109.869	91.8831	105.389	94.896	96.049	81.3172	95.2206	108.532	98.9159	88.3579	98.0163	76.0527	95.3766	78.0091	79.6608	166.331	61.9816	79.8394	53.115
Glyma.01G058300	46.6374	49.4998	36.9559	31.7581	36.4847	0	52.7135	47.8561	49.3481	33.9914	36.5348	39.2673	36.9419	36.6919	18.7319	29.2063	49.458	30.4183	30.1589	51.7806	41.5744	37.3087	26.1387	22.524	20.144	22.3081	19.1214
Glyma.01G058100	6.10727	1.70689	4.61948	7.64546	7.11897	0	1.81771	6.3339	2.66027	1.59335	1.40519	1.30891	1.64186	0.991673	0	3.96628	1.62157	1.44849	1.88493	1.61814	2.44555	5.08755	9.9576	5.19785	3.09908	1.76116	2.1246
Glyma.01G058200	69.4008	104.974	65.6993	78.2189	84.5377	165.582	52.7135	85.8595	68.236	47.2693	37.2374	48.4297	55.0024	29.7502	9.36596	54.8068	47.0256	37.6607	26.389	55.0169	12.2278	22.0461	27.3834	27.7219	34.0899	18.7857	46.7412
Glyma.01G058400	13.325	19.6292	16.9381	11.1741	15.1278	0	0	0	5.32055	0	0	0	0	0	0	5.76914	11.351	0	0	0	0	0	4.9788	0	0	0	0
Glyma.01G058500	802.274	778.342	764.781	589.289	406.671	435.743	454.426	419.445	441.207	389.308	334.434	293.196	342.329	359.977	413.663	327.399	506.741	308.528	339.287	276.702	344.823	383.262	433.155	218.31	372.664	397.436	410.048
Glyma.01G059000	17.7666	22.1896	14.885	23.5245	42.7138	8.71487	34.5364	21.8168	24.7406	22.3069	22.483	25.5237	19.7024	16.8584	24.9759	19.8314	16.2157	14.4849	9.42464	30.7447	39.1289	11.871	16.1811	8.66308	17.0449	26.4174	14.8722
Glyma.01G058900	0	0.853445	0	0	0	0	0	0	0.266027	0	0	0.654455	0	0	1.56099	0	0.810786	0	0	0	0	0	1.2447	1.73262	0	0	0
Glyma.01G058700	21.6531	11.0948	18.9912	19.9958	18.6873	8.71487	16.3594	21.113	19.021	23.3691	16.8622	20.9426	9.03025	14.8751	10.927	24.5188	12.9726	7.24245	16.9644	22.654	19.5644	13.5668	13.6917	17.3262	14.7206	25.2433	10.623
Glyma.01G059100	16.6562	11.9482	11.2921	18.2315	8.89871	0	9.08853	9.14897	9.71	9.02898	9.13371	5.23564	16.4186	11.9001	3.12199	12.62	10.5402	0	0	6.47257	12.2278	15.2627	4.9788	22.524	26.3422	15.8505	21.246
Glyma.01G059900	22.2083	13.6551	23.6107	22.9364	29.3657	0	18.1771	15.4829	21.2822	21.7758	25.2933	23.5604	17.2396	14.8751	17.1709	21.9948	21.8912	20.2789	9.42464	27.5084	14.6733	11.871	26.1387	32.9197	22.4683	28.1786	16.9968
Glyma.01G059200	42.1957	29.0171	30.2833	36.463	15.1278	52.2892	25.4479	28.8544	26.3367	25.4936	29.5089	26.8326	22.9861	16.8584	32.7809	29.5668	29.1883	0	0	12.9451	14.6733	25.4378	14.9364	24.2566	25.5674	29.3527	29.7444
Glyma.01G058600	912.76	739.083	787.365	776.308	706.557	1281.09	885.223	774.847	733.837	1255.03	1239.37	1191.76	1268.34	1340.74	1136.4	1097.58	1303.74	767.7	1149.81	1169.92	1335.27	1193.88	1344.28	1063.83	1080.8	1234.58	1242.89
Glyma.01G060600	6.10727	18.7758	0	5.88112	5.33923	0	0	0	0	0	0	0	0	0	0	1.80286	0	0	0	0	0	0	0	0	0	0	0
Glyma.01G060300	13.8802	20.4827	18.9912	19.4077	17.7974	0	23.6302	37.2996	38.574	31.3359	35.1297	35.995	27.0908	45.6169	42.1468	41.4657	42.1609	18.8304	50.8931	27.5084	63.5844	69.5299	18.6705	50.2459	63.5311	72.2077	146.597
Glyma.01G061000	18.3218	19.6292	18.4779	6.46924	4.44935	17.4297	0	3.51883	1.19712	0	0	0	0	0	0	2.524	2.43236	0	3.76986	0	0	3.3917	0	0	1.54954	1.76116	0
Glyma.01G060900	148.24	151.06	131.399	149.969	212.679	0	199.948	203.389	224.527	252.811	286.658	253.274	274.191	267.752	382.444	198.675	296.748	224.516	282.739	241.103	295.912	237.419	253.919	214.844	240.179	275.916	212.46
Glyma.01G061100	764.52	750.178	644.161	950.39	583.755	714.619	507.14	247.022	261.638	251.749	152.463	158.378	293.073	281.635	266.93	510.569	374.583	375.159	361.906	320.392	288.575	161.106	177.992	131.679	240.179	180.813	303.818
Glyma.01G060700	277.603	287.611	256.125	307.583	287.428	130.723	327.187	289.952	326.283	300.081	307.033	272.908	368.598	384.769	327.809	387.975	295.126	231.758	354.367	338.192	335.041	306.949	342.292	143.807	327.728	380.998	305.942
Glyma.01G060800	1.66562	0	5.64603	3.52867	6.2291	17.4297	1.81771	5.63013	3.45836	1.59335	7.02593	5.89009	4.10466	3.96669	0	3.24514	4.05393	5.79396	0	3.23629	4.89111	0	1.2447	5.19785	0.77477	0	0
Glyma.01G061700	110.486	172.396	183.239	120.563	124.582	87.1487	125.422	130.197	125.166	111.003	106.092	93.587	171.575	164.618	99.9036	140.983	116.753	143.4	156.449	199.032	139.397	301.861	136.917	181.925	110.017	112.127	152.971
Glyma.01G062251	0	0.853445	0	0	0	0	0	0	0.532055	0.531116	0	0.654455	0	0	0	1.08171	0.810786	0	0	0	0	0	0	0	0.77477	0.587054	0
Glyma.01G061800	74.3977	60.5946	66.7259	74.6903	93.4364	148.153	110.88	85.1558	77.68	85.5097	89.9319	96.8593	105.9	105.117	88.9767	81.4891	96.4836	85.4609	94.2464	152.105	112.495	115.318	93.3525	119.55	127.837	116.824	101.981
Glyma.01G062100	30.5364	16.2155	24.124	35.8749	26.6961	0	19.9948	26.7431	30.1941	12.2157	23.8882	25.5237	22.9861	7.93338	12.488	35.6966	23.5128	26.0728	32.0438	29.1266	34.2377	10.1751	4.9788	15.5935	29.4413	49.8996	16.9968
Glyma.01G062000	28.3155	32.4309	32.3364	45.8728	38.2644	69.7189	14.5416	28.8544	23.4104	22.3069	29.5089	37.3039	32.0163	29.7502	40.5858	20.5526	23.5128	37.6607	64.0876	43.6899	53.8022	44.0921	70.9479	22.524	39.5133	33.4621	33.9936
Glyma.01G062200	10.5489	17.0689	9.23897	17.0553	23.1366	0	10.9062	7.74143	11.4392	9.56009	4.21556	5.89009	10.6721	9.91673	7.80497	8.29314	5.6755	4.34547	11.3096	6.47257	0	8.47925	6.2235	0	14.7206	10.567	14.8722
Glyma.01G062300	59.9623	50.3533	60.0533	61.7518	69.4099	78.4338	43.6249	62.6352	66.3739	57.3606	75.1775	60.2098	50.8978	81.3172	56.1958	71.7537	53.5119	99.9458	109.326	55.0169	68.4755	78.0091	67.2138	81.4329	69.7293	52.2478	76.4856
Glyma.01G061500	210.423	269.689	238.673	185.844	215.349	514.177	169.047	235.762	214.551	249.094	269.796	249.347	277.475	262.793	263.808	276.919	279.721	240.449	384.525	310.683	361.942	479.926	384.612	434.887	362.592	300.572	405.799
Glyma.01G063100	0	0	0	0	0	0	0	0	0	0	0	0	0	0	7.80497	0	0	0	0	0	0	0	0	5.19785	0	0	0
Glyma.01G063000	241.515	296.999	250.992	165.848	222.468	226.586	209.036	197.055	221.867	153.493	144.032	136.781	93.5862	132.884	115.514	126.921	150.806	153.54	126.29	126.215	85.5944	76.3133	64.7244	84.8982	142.558	109.192	87.1086
Glyma.01G063800	1.11041	1.70689	0	0	2.66961	0	3.63541	3.51883	2.66027	2.12446	2.10778	3.92673	6.56745	3.96669	0	3.24514	0	0	3.76986	4.85443	4.89111	0	0	0	1.54954	0	0
Glyma.01G063700	17.2114	5.97412	12.3186	9.4098	8.89871	0	0	9.14897	12.1042	13.2779	1.40519	4.58118	6.56745	9.91673	4.68298	2.88457	8.10786	27.5213	7.53971	16.1814	0	8.47925	0	0	6.19816	4.69644	0
Glyma.01G064100	0	0	0	0	0	0	0	0	0	0	0	0	0	0	0	0	0	0	0	0	0	0	0	0	1.54954	0	0
Glyma.01G063600	152.127	171.542	103.168	125.268	129.921	0	136.328	133.012	131.684	129.061	125.062	142.671	133.812	140.818	132.684	144.95	138.644	121.673	126.29	148.869	136.951	172.977	185.46	110.887	175.873	156.156	242.204
Glyma.01G064200	0	0	0	0	0	0	0	0	0	0	0	0	0	0	0	0	0	0	7.53971	0	0	15.2627	3.7341	0	7.7477	4.69644	0
Glyma.01G064400	86.6122	98.9996	124.213	79.3952	69.4099	87.1487	72.7082	87.2671	104.15	86.0408	120.846	105.367	95.2281	94.2089	78.0497	108.171	106.213	153.54	94.2464	59.8713	132.06	139.06	126.959	168.064	100.72	106.844	101.981
Glyma.01G064600	69.956	100.707	95.9826	101.155	90.7668	0	74.5259	72.488	82.3355	67.4518	68.1515	74.6079	84.556	58.5087	31.2199	61.6577	65.6737	95.6003	62.2026	66.3439	51.3566	100.055	57.2562	64.1068	48.0357	35.8103	48.8658
Glyma.01G064900	244.291	246.646	248.939	284.646	210.899	130.723	239.937	249.837	263.234	263.965	305.628	260.473	270.908	240.976	176.392	316.221	247.29	334.601	201.687	257.285	300.803	135.668	165.545	142.074	181.296	216.623	146.597
Glyma.01G065100	48.8582	55.4739	71.3453	68.221	91.6567	104.578	98.1561	64.7465	65.5758	57.3606	77.2852	81.1524	68.1373	79.3338	112.392	54.4463	70.5384	73.873	81.0519	56.635	46.4655	71.2257	53.5221	67.572	71.2788	57.5313	50.9904
Glyma.01G065500	6.10727	9.3879	2.56638	2.94056	9.78858	0	0	2.1113	3.99041	7.43563	4.91815	6.54455	0	4.95836	0	5.76914	8.10786	4.34547	0	0	12.2278	8.47925	6.2235	10.3957	3.87385	8.21876	14.8722
Glyma.01G065600	6.10727	5.97412	0	5.29301	4.44935	0	0	5.63013	4.92151	6.90451	7.02593	9.81682	1.64186	0	0	5.048	0	0	5.65478	0	9.78221	0	0	5.19785	4.64862	5.28349	4.2492
Glyma.01G065800	31.0916	24.7499	27.7169	28.2294	9.78858	26.1446	25.4479	19.0017	16.8927	17.5268	9.13371	12.4346	10.6721	8.92505	14.0489	21.2737	12.9726	24.6243	11.3096	17.7996	0	22.0461	27.3834	20.7914	24.0179	25.8304	16.9968
Glyma.01G066600	37.7541	75.9566	54.9205	55.8707	74.7492	0	69.0728	64.7465	63.8466	66.9206	60.423	75.2623	84.556	66.4421	88.9767	64.9028	68.9168	42.0062	50.8931	67.962	95.3766	79.705	87.129	79.7003	72.8284	75.73	53.115
Glyma.01G067100	4.44165	12.8017	26.6903	12.3504	5.33923	17.4297	5.45312	9.14897	8.11384	4.24893	5.62074	9.16237	8.20932	5.95004	10.927	6.12971	12.9726	4.34547	0	3.23629	0	3.3917	0	3.46523	1.54954	1.76116	0
Glyma.01G067000	309.805	293.585	274.089	455.199	421.799	1002.21	534.406	531.344	525.803	587.415	649.899	750.66	575.473	644.587	561.958	646.865	424.041	535.941	784.13	577.677	860.835	863.188	608.658	623.742	560.159	544.786	552.396
Glyma.01G067600	60.5175	56.3274	58.0002	92.3336	121.022	104.578	83.6145	81.6369	82.6015	208.729	201.644	142.671	194.561	193.376	240.393	183.891	221.345	137.607	128.175	228.158	295.912	210.285	283.791	223.507	229.332	200.186	284.696
Glyma.01G067900	63.8488	61.448	53.3807	64.6924	45.3834	0	41.8072	48.5599	46.0228	49.3938	46.3711	47.1208	41.0466	29.7502	28.0979	46.5137	59.9982	62.2851	39.5835	46.9261	26.9011	33.917	48.5433	31.1871	37.189	80.4265	23.3706
Glyma.01G068600	172.669	177.517	172.461	167.024	105.895	95.8635	127.239	113.306	119.18	98.2565	77.2852	102.095	74.7048	79.3338	78.0497	130.166	88.3757	86.9094	90.4766	98.7067	95.3766	93.2718	100.821	110.887	123.188	116.237	140.224
Glyma.01G069000	7.77289	12.8017	18.9912	17.0553	22.2468	0	3.63541	5.63013	8.77891	8.49786	6.32334	9.16237	4.10466	6.94171	3.12199	10.8171	20.2697	11.5879	3.76986	0	12.2278	6.7834	0	0	13.1711	5.28349	25.4952
Glyma.01G068000	216.531	203.973	169.381	198.782	142.379	191.727	194.495	174.534	176.908	137.559	80.0956	123.692	75.5257	93.2172	68.6837	130.527	162.157	118.776	150.794	144.015	132.06	94.9676	88.3737	131.679	110.017	150.873	138.099
Glyma.01G068800	37.7541	31.5775	43.1152	32.3462	18.6873	95.8635	27.2656	28.1507	22.0803	34.5226	21.7804	14.398	11.493	20.8251	31.2199	22.3554	29.1883	17.3819	41.4684	25.8903	9.78221	15.2627	9.9576	8.66308	25.5674	25.2433	21.246
Glyma.01G069600	2.77603	2.56034	2.56638	2.94056	4.44935	0	7.27082	7.03767	8.11384	6.90451	8.43112	6.54455	7.38839	7.93338	18.7319	9.73542	4.86472	11.5879	11.3096	9.70886	9.78221	5.08755	12.447	6.93046	6.97293	4.10938	8.4984
Glyma.01G070150	27.7603	27.3102	34.9028	29.9937	41.8239	87.1487	45.4426	48.5599	44.6926	23.3691	19.6726	24.8693	20.5233	27.7668	4.68298	27.4034	29.1883	21.7273	32.0438	27.5084	19.5644	10.1751	7.4682	48.5132	21.6936	12.9152	19.1214
Glyma.01G070200	30.5364	17.9223	29.77	13.5266	3.55948	0	12.7239	9.85273	10.5081	4.78005	9.8363	11.1257	4.92559	5.95004	0	8.29314	11.351	20.2789	0	8.09071	7.33666	13.5668	12.447	15.5935	7.7477	1.76116	0
Glyma.01G069500	11.6593	12.8017	13.3452	15.2909	0	0	23.6302	19.0017	20.2181	18.058	13.3493	0	19.7024	18.8418	6.24398	18.7497	34.053	8.69094	13.1945	9.70886	22.01	0	18.6705	8.66308	30.9908	31.7009	44.6166
Glyma.01G070300	78.2841	93.879	80.071	65.8686	50.7226	0	50.8958	59.8202	57.5949	41.9582	43.5608	39.9217	36.9419	50.5753	49.9518	54.0857	46.2148	70.976	30.1589	38.8354	66.0299	30.5253	42.3198	27.7219	34.0899	54.5961	42.492
Glyma.01G070400	363.105	357.594	416.78	464.021	675.412	610.041	972.473	877.597	909.814	845.537	958.337	852.755	904.667	826.063	1033.38	723.306	634.846	940.07	787.9	799.363	706.765	737.695	704.5	625.474	653.131	528.349	779.728
Glyma.01G070601	0.555207	0.853445	0.513276	0.588112	0.889871	0	1.81771	0.703767	0.133014	0.531116	0.702593	0.654455	0.820932	0.991673	1.56099	0.360571	0.810786	1.44849	1.88493	1.61814	2.44555	1.69585	1.2447	1.73262	0.77477	0.587054	2.1246
Glyma.01G070700	46.0822	60.5946	58.5134	42.9322	49.8328	0	41.8072	71.7842	61.1863	70.6385	66.7463	70.6811	82.0932	71.4004	74.9277	56.9703	77.0247	43.4547	79.167	85.7616	73.3666	93.2718	85.8843	84.8982	64.3059	76.9041	82.8594
Glyma.01G072000	31.6468	17.0689	30.7966	30.5818	17.7974	34.8595	18.1771	24.6318	20.0851	27.0869	16.1596	23.5604	21.3442	34.7085	17.1709	19.1103	22.702	8.69094	24.5041	22.654	34.2377	10.1751	26.1387	13.8609	27.117	31.7009	27.6198
Glyma.01G071700	102.713	134.844	107.788	123.504	96.9959	52.2892	125.422	114.01	103.086	92.9453	68.1515	53.0108	72.242	80.3255	60.8788	49.7588	57.5658	59.3881	64.0876	105.179	70.921	105.143	85.8843	77.9677	77.477	81.0135	63.738
Glyma.01G072400	7.21769	0	3.59293	0	0	0	0	0	0	1.59335	0	0	0	0	0	0	0	0	0	0	0	0	0	0	0	0	0
Glyma.01G071300	4709.26	4200.66	5165.09	3509.27	3312.1	3442.37	3664.5	2848.85	2779.72	2921.67	2591.16	2810.23	2434.06	2505.96	2422.66	2760.89	2767.21	3615.43	2077.19	3278.36	2086.06	1587.32	2236.73	1665.04	1663.43	2086.98	2218.08
Glyma.01G071400	18.877	13.6551	16.9381	12.9385	17.7974	17.4297	30.901	9.14897	9.17795	9.02898	12.6467	13.7436	9.85118	8.92505	7.80497	8.29314	5.6755	11.5879	3.76986	8.09071	7.33666	5.08755	6.2235	6.93046	4.64862	8.80582	12.7476
Glyma.01G072900	33.3124	41.8188	50.301	51.7539	22.2468	0	65.4374	45.7448	34.8496	29.7425	45.6685	20.9426	28.7326	38.6752	28.0979	24.8794	26.756	15.9334	79.167	38.8354	39.1289	67.834	52.2774	57.1763	57.333	28.1786	72.2364
Glyma.01G072950	3.33124	2.56034	1.02655	1.17622	1.77974	0	1.81771	0.703767	0.931096	1.06223	0.702593	1.30891	4.10466	3.96669	1.56099	1.80286	1.62157	0	0	3.23629	2.44555	5.08755	2.4894	1.73262	3.09908	2.93527	4.2492
Glyma.01G073000	101.048	71.6894	84.1772	104.096	55.172	165.582	103.609	57.7089	64.2456	57.3606	48.4789	62.8277	71.4211	68.4254	43.7078	64.1817	59.9982	89.8064	94.2464	88.9979	53.8022	81.4008	78.4161	119.55	64.3059	58.7054	97.7316
Glyma.01G074600	21.6531	35.8447	27.7169	28.8175	31.1455	17.4297	29.0833	12.6678	19.287	37.1781	22.483	26.8326	49.2559	33.7169	53.0738	24.5188	51.8903	43.4547	24.5041	29.1266	44.02	45.788	49.788	38.1175	66.6302	38.7456	63.738
Glyma.01G074450	0	3.41378	2.56638	2.35245	0.889871	0	0	4.92637	2.12822	4.78005	1.40519	1.30891	2.4628	0	0	1.08171	0	0	1.88493	1.61814	7.33666	3.3917	3.7341	0	0.77477	1.76116	0
Glyma.01G074500	72.7321	69.1291	72.3719	84.1001	58.7315	78.4338	92.703	77.4143	70.7633	77.0119	87.1215	107.985	118.214	114.042	163.904	54.8068	52.7011	189.752	90.4766	121.361	146.733	179.76	149.364	138.609	123.963	108.018	127.476
Glyma.01G074400	23.8739	28.1637	24.124	22.3483	38.2644	0	36.3541	29.5582	25.8047	23.3691	30.2115	32.7227	21.3442	15.8668	39.0249	34.9754	27.5667	34.7638	35.8136	29.1266	19.5644	28.8295	29.8728	15.5935	37.9637	19.3728	31.869
Glyma.01G073500	37.7541	26.4568	34.3895	45.2847	25.8063	52.2892	34.5364	24.6318	25.0066	26.5558	22.483	22.2515	29.5535	23.8001	17.1709	26.3217	33.2422	18.8304	20.7342	38.8354	29.3466	25.4378	16.1811	22.524	29.4413	22.8951	57.3642
Glyma.01G074800	2.77603	0	1.53983	1.17622	0	0	0	0	0	0	0	0	0	0	0	2.16343	0	0	0	0	0	6.7834	0	0	0	3.52233	0
Glyma.01G074000	162.12	199.706	183.239	171.729	101.445	183.012	159.958	163.978	151.902	154.024	136.303	143.98	211.8	159.659	118.636	176.319	158.103	143.4	199.802	186.086	190.753	191.631	241.472	183.657	202.215	183.161	225.208
Glyma.01G074700	133.25	132.284	125.753	122.327	154.838	217.872	107.245	106.973	130.753	84.4475	90.6345	104.058	96.049	77.3505	87.4157	97.7148	94.862	152.091	98.0163	88.9979	119.832	84.7925	79.6608	147.272	85.9995	75.73	95.607
Glyma.01G073400	26.0947	30.724	24.6372	32.3462	34.705	0	54.5312	30.9657	34.7166	29.7425	22.483	15.7069	21.3442	20.8251	29.6589	33.5331	32.4315	40.5577	18.8493	12.9451	24.4555	44.0921	26.1387	20.7914	27.117	37.5715	21.246
Glyma.01G076000	202.65	213.361	207.877	262.298	267.851	252.731	334.458	365.255	372.438	513.589	440.526	460.082	471.215	442.286	307.516	334.971	346.206	267.971	375.101	551.787	269.011	396.829	333.579	242.566	390.484	456.728	463.163
Glyma.01G076100	17.2114	16.2155	18.4779	18.8196	17.7974	69.7189	18.1771	14.0753	12.9023	13.809	11.9441	11.7802	27.0908	17.8501	6.24398	7.572	16.2157	15.9334	13.1945	9.70886	17.1189	0	7.4682	19.0588	9.29724	9.97992	14.8722
Glyma.01G076200	4.44165	0	0	4.7049	0	0	0	0	2.12822	3.1867	0	11.7802	13.1349	15.8668	9.36596	1.44228	2.43236	2.89698	13.1945	12.9451	17.1189	33.917	49.788	25.9892	14.7206	28.1786	16.9968
Glyma.01G076900	0	0	0	0	0	0	0	0	0	0	0	0	0	0	0	0	0	0	0	0	0	0	0	0	0	0	0
Glyma.01G075100	67.18	98.9996	79.0445	89.3931	72.9694	34.8595	79.9791	89.3784	81.6704	70.6385	78.6904	90.3148	73.8839	69.4171	40.5858	80.768	55.9443	76.77	156.449	79.289	110.05	98.3593	85.8843	145.54	61.9816	32.875	46.7412
Glyma.01G075300	59.4071	53.767	51.3276	59.9875	43.6037	87.1487	21.8125	46.4486	51.2103	58.4228	51.2893	48.4297	63.2118	46.6086	29.6589	53.3645	70.5384	69.5275	64.0876	29.1266	56.2477	67.834	65.9691	79.7003	64.3059	54.5961	50.9904
Glyma.01G075400	125.477	116.922	112.921	129.973	147.719	122.008	123.604	105.565	98.8292	109.41	94.8501	106.676	138.737	111.067	107.709	111.777	119.186	97.0488	81.0519	111.652	127.169	150.931	166.79	102.224	108.468	108.605	106.23
Glyma.01G077100	0	0	2.56638	2.94056	2.66961	0	0	1.40753	1.19712	4.24893	0	0	8.20932	6.94171	4.68298	0	0	0	0	0	0	0	0	0	0	0	0
Glyma.01G077000	136.581	77.6635	66.7259	94.098	125.472	69.7189	114.515	259.69	253.79	155.086	144.734	134.818	59.1071	68.4254	106.148	223.194	490.526	40.5577	101.786	27.5084	12.2278	32.2212	41.0751	39.8502	220.035	241.866	146.597
Glyma.01G077300	54.4103	41.8188	40.0355	31.17	47.1632	61.0041	16.3594	45.0411	37.9089	32.9292	16.1596	32.7227	55.0024	30.7419	28.0979	32.4514	29.1883	28.9698	54.6629	37.2173	34.2377	42.3963	52.2774	46.7806	36.4142	35.8103	40.3674
Glyma.01G077200	210.979	283.344	268.443	259.358	313.235	235.301	299.921	335.697	306.73	290.521	270.498	282.725	344.791	265.768	193.563	260.693	229.453	192.649	256.35	305.829	232.328	313.732	240.227	206.181	271.17	262.413	359.057
Glyma.01G078000	2.77603	7.68101	5.13276	3.52867	2.66961	0	0	2.81507	0.532055	0	0	0	0	0	0	1.08171	0	0	0	4.85443	0	11.871	0	0	0	0	0
Glyma.01G077400	166.562	186.904	158.089	145.264	144.159	235.301	145.416	92.8972	124.368	117.908	125.062	156.415	124.782	94.2089	62.4398	106.008	120.807	118.776	92.3615	55.0169	78.2577	93.2718	102.065	116.085	80.5761	129.152	138.099
Glyma.01G077600	94.3851	77.6635	90.8498	74.1022	78.3086	104.578	107.245	76.7106	77.015	101.443	77.9878	81.8069	88.6606	98.1756	57.7568	63.1	88.3757	92.7033	114.981	97.0886	100.268	113.622	82.1502	79.7003	91.4229	96.864	95.607
Glyma.01G077900	24.4291	16.2155	18.4779	15.2909	8.89871	52.2892	5.45312	20.4092	16.4937	14.3401	18.97	11.7802	12.314	10.9084	17.1709	11.1777	17.8373	11.5879	20.7342	30.7447	19.5644	10.1751	7.4682	20.7914	11.6216	28.1786	27.6198
Glyma.01G077700	52.1894	33.2844	38.4957	49.9896	53.3923	0	41.8072	34.4846	41.7663	30.8047	34.4271	25.5237	48.435	48.592	45.2688	32.4514	35.6746	55.0426	16.9644	40.4536	29.3466	44.0921	105.799	36.3849	73.6032	59.8795	72.2364
Glyma.01G078350	1.66562	2.56034	0	1.76434	6.2291	0	0	6.3339	2.66027	1.59335	10.5389	5.89009	0	1.98335	0	5.40857	0	0	5.65478	6.47257	7.33666	0	2.4894	0	3.09908	4.10938	0
Glyma.01G078400	11.6593	26.4568	22.5841	9.99791	24.0265	0	7.27082	21.113	14.8975	11.1534	14.7545	14.398	12.314	11.9001	4.68298	6.85085	9.72944	0	5.65478	11.327	14.6733	20.3502	6.2235	6.93046	14.7206	15.8505	0
Glyma.01G078600	0	0	0	0	0	0	0	0	0	0	0	0	0	0	0	0	0	0	0	0	0	0	0	0	2.32431	0	0
Glyma.01G079200	10.5489	24.7499	12.8319	13.5266	10.6785	0	0	11.2603	10.3751	15.9335	8.43112	8.50791	11.493	19.8335	21.8539	12.2594	8.91865	13.0364	9.42464	14.5633	7.33666	18.6544	17.4258	0	20.9188	14.6764	38.2428
Glyma.01G079100	46.0822	22.1896	55.9471	22.3483	36.4847	0	34.5364	20.4092	30.8592	29.7425	25.9959	32.7227	26.2698	37.6836	15.6099	41.1051	34.8638	34.7638	16.9644	27.5084	17.1189	42.3963	34.8516	62.3742	43.3871	21.721	42.492
Glyma.01G079300	85.5018	92.1721	89.8233	74.1022	92.5466	34.8595	65.4374	85.8595	76.0839	65.3273	89.2293	80.4979	90.3025	87.2672	118.636	75.72	127.293	118.776	62.2026	93.8523	78.2577	79.705	83.3949	72.7699	79.0265	112.714	87.1086
Glyma.01G079600	3.33124	0	0	0	0	0	0	0	3.05932	6.37339	3.51297	1.96336	0	0	0	0	0	0	0	0	2.44555	0	0	0	0	6.4576	0
Glyma.01G079700	4.99686	7.68101	3.59293	5.88112	4.44935	0	5.45312	4.92637	2.79329	2.12446	6.32334	2.61782	3.28373	1.98335	0	7.21142	2.43236	2.89698	1.88493	0	0	6.7834	7.4682	10.3957	3.09908	4.69644	0
Glyma.01G079900	21.6531	17.9223	18.9912	35.2867	55.172	43.5743	25.4479	28.8544	45.0917	30.2736	42.1556	35.3406	24.628	22.8085	24.9759	22.3554	21.0804	49.2487	22.6191	21.0359	19.5644	27.1336	23.6493	19.0588	24.0179	46.9644	16.9968
Glyma.01G079500	300.367	352.473	365.452	365.218	355.948	366.024	339.911	264.616	270.151	244.313	245.205	217.279	242.175	236.018	231.027	314.418	296.748	285.352	214.882	291.266	188.308	218.765	282.547	235.636	265.746	279.438	220.958
Glyma.01G080400	29.9812	35.8447	35.9293	24.1126	35.5948	0	36.3541	21.113	24.4745	25.4936	22.483	11.7802	8.20932	15.8668	17.1709	31.7303	24.3236	28.9698	9.42464	6.47257	14.6733	11.871	12.447	12.1283	20.9188	19.9598	6.3738
Glyma.01G080200	171.559	158.741	138.071	122.915	179.754	0	125.422	109.788	137.403	111.534	137.006	116.493	88.6606	123.959	135.806	141.704	108.645	91.2549	84.8218	95.4704	80.7033	83.0967	133.183	102.224	125.513	142.654	78.6102
Glyma.01G080500	211.534	222.749	293.081	265.827	300.776	784.338	421.708	369.477	334.131	419.051	539.591	561.522	447.408	425.428	515.128	231.126	245.668	627.196	444.843	357.61	640.735	618.985	207.865	298.01	257.998	173.181	182.716
Glyma.01G080600	31.0916	50.3533	36.4426	20.5839	21.3569	0	21.8125	25.3356	25.6717	36.1159	19.6726	21.597	25.4489	49.5836	12.488	34.9754	38.107	10.1394	47.1232	0	26.9011	25.4378	8.7129	43.3154	21.6936	19.9598	19.1214
Glyma.01G078300	4372.81	3911.34	4258.65	5739.98	6946.33	3390.08	9753.81	10606.5	10583.6	11518.8	12838.5	12306.4	10688.5	10987.7	12138.3	12191.6	12058.8	8341.85	11888.2	11958.1	7791.53	6054.19	8973.04	8514.07	10811.9	16918.9	10735.6
Glyma.01G080750	1.66562	0	0	1.76434	1.77974	0	0	3.51883	1.59616	2.65558	0.702593	3.92673	5.74652	1.98335	4.68298	2.88457	0.810786	1.44849	3.76986	3.23629	4.89111	5.08755	3.7341	5.19785	2.32431	2.93527	6.3738
Glyma.01G080700	113.262	107.534	105.222	116.446	116.573	0	136.328	133.716	122.905	134.904	122.251	126.31	115.751	124.951	165.465	123.676	128.915	153.54	152.679	150.487	198.09	132.276	181.726	140.342	116.99	145.002	155.096
Glyma.01G080900	52.7446	33.2844	54.9205	44.1084	28.4759	0	61.802	40.1147	38.973	31.3359	23.1856	15.0525	21.3442	15.8668	29.6589	27.764	48.6472	8.69094	33.9287	22.654	9.78221	0	11.2023	19.0588	26.3422	14.0893	27.6198
Glyma.01G081050	0	10.2413	4.10621	5.29301	5.33923	0	3.63541	5.63013	5.98562	8.49786	7.02593	1.96336	5.74652	3.96669	14.0489	13.7017	16.2157	0	16.9644	12.9451	0	0	0	0	8.52247	7.04465	0
Glyma.01G081100	36.6436	25.6034	32.8497	28.8175	23.1366	104.578	34.5364	19.0017	36.1797	36.647	34.4271	29.4505	30.3745	40.6586	57.7568	63.4605	44.5933	37.6607	41.4684	67.962	29.3466	30.5253	42.3198	55.4437	34.8647	36.3974	23.3706
Glyma.01G081300	855.018	888.436	736.551	562.824	491.209	409.599	421.708	486.303	465.282	329.292	307.033	272.908	100.154	97.1839	113.953	294.947	329.179	178.164	171.528	174.759	110.05	49.1797	47.2986	45.048	96.8463	69.2724	36.1182
Glyma.01G081600	134.915	123.75	117.54	122.327	169.965	78.4338	76.3436	123.159	116.52	140.746	114.523	63.4821	32.8373	19.8335	24.9759	77.1622	90.8081	42.0062	24.5041	55.0169	14.6733	10.1751	0	12.1283	10.072	27.5916	14.8722
Glyma.01G081900	31.6468	47.7929	38.4957	13.5266	14.2379	0	29.0833	16.8904	12.7693	12.2157	18.97	15.7069	19.7024	10.9084	14.0489	10.8171	21.8912	13.0364	0	0	19.5644	11.871	4.9788	8.66308	5.42339	0	0
Glyma.01G081500	432.506	439.524	451.169	419.324	435.147	366.024	498.051	502.489	488.027	476.411	515.001	482.333	527.038	570.212	671.227	535.809	547.281	548.978	599.407	440.135	538.022	534.193	428.177	554.437	497.402	427.963	541.773
Glyma.01G082900	1.11041	0	1.02655	0.588112	2.66961	0	1.81771	0	0.399041	1.06223	0.702593	1.96336	0.820932	0	4.68298	1.08171	1.62157	2.89698	0	3.23629	2.44555	0	2.4894	0	0.77477	1.17411	0
Glyma.01G082700	35.5332	61.448	58.0002	38.8154	34.705	0	30.901	51.375	57.994	30.8047	33.0219	47.7752	56.6443	48.592	10.927	34.6148	29.1883	17.3819	30.1589	38.8354	36.6833	54.2672	33.6069	32.9197	38.7385	31.1139	44.6166
Glyma.01G082802	3.88645	5.12067	6.15931	5.29301	5.33923	0	0	5.63013	3.99041	5.31116	5.62074	7.85346	5.74652	8.92505	6.24398	3.24514	2.43236	8.69094	13.1945	8.09071	0	10.1751	6.2235	12.1283	6.19816	4.69644	10.623
Glyma.01G082400	195.988	290.171	306.939	174.081	113.014	209.157	152.687	142.865	153.897	125.875	96.9578	149.216	149.41	149.743	81.1717	152.161	106.213	146.297	103.671	231.394	154.07	181.456	151.853	154.203	144.107	121.52	123.227
Glyma.01G082200	279.269	333.697	266.39	260.534	239.375	235.301	261.75	279.395	235.168	216.695	264.175	233.64	248.742	286.593	291.906	267.183	262.695	166.576	262.005	237.867	269.011	325.603	319.888	235.636	325.403	307.617	274.073
Glyma.01G083100	7.21769	8.53445	7.69914	9.4098	7.11897	0	0	11.964	13.0353	7.43563	0	9.81682	10.6721	18.8418	18.7319	13.3411	15.4049	0	0	24.2721	17.1189	0	4.9788	20.7914	13.1711	11.154	23.3706
Glyma.01G083300	0	0	0	0	0	0	0	0	2.9263	0	9.13371	15.7069	16.4186	12.8917	7.80497	20.5526	12.1618	11.5879	22.6191	17.7996	0	18.6544	11.2023	34.6523	13.1711	9.97992	40.3674
Glyma.01G083000	168.228	186.051	290.001	195.841	155.727	0	176.317	187.202	202.314	142.87	120.846	85.7336	87.0188	85.2838	107.709	112.138	161.346	159.334	101.786	190.941	114.941	42.3963	89.6184	58.9089	121.639	125.043	82.8594
Glyma.01G083400	36.0884	38.405	45.1683	41.756	31.1455	0	34.5364	50.6712	44.2936	38.2404	56.2074	46.4663	50.8978	43.6336	65.5618	53.004	57.5658	73.873	54.6629	40.4536	95.3766	57.6589	43.5645	29.4545	41.0628	78.6653	33.9936
Glyma.01G083350	3.88645	0	5.64603	7.64546	2.66961	0	3.63541	2.81507	5.18754	4.24893	5.62074	4.58118	8.20932	0.991673	0	5.048	1.62157	0	11.3096	8.09071	2.44555	6.7834	6.2235	5.19785	0.77477	4.10938	10.623
Glyma.01G083500	16.6562	15.362	18.9912	15.879	15.1278	17.4297	27.2656	14.7791	19.42	18.058	11.2415	13.0891	18.8814	11.9001	15.6099	25.6006	28.3775	7.24245	28.2739	32.3629	12.2278	22.0461	27.3834	15.5935	28.6665	22.8951	25.4952
Glyma.01G083600	0	0	3.07966	3.52867	2.66961	0	0	7.74143	4.12343	0	2.81037	0	8.20932	0	0	1.44228	0	0	0	0	0	5.08755	0	0	2.32431	6.4576	0
Glyma.01G083700	23.3187	12.8017	31.3098	22.3483	21.3569	0	19.9948	23.9281	23.8095	30.2736	24.5908	13.0891	24.628	28.7585	29.6589	16.9468	20.2697	17.3819	28.2739	17.7996	12.2278	10.1751	18.6705	0	12.3963	9.39287	14.8722
Glyma.01G084000	4.99686	4.26723	5.13276	11.7622	0	0	0	6.3339	5.98562	0	11.2415	9.16237	7.38839	11.9001	15.6099	5.048	0	0	0	0	0	10.1751	3.7341	13.8609	0	2.93527	6.3738
Glyma.01G084300	8.88331	6.82756	3.59293	4.11679	5.33923	0	19.9948	5.63013	5.58658	5.84228	0	1.30891	0	5.95004	12.488	3.96628	8.91865	5.79396	9.42464	0	0	0	0	0	0	3.52233	0
Glyma.01G084400	1.66562	1.70689	0	0	0	0	9.08853	0	2.66027	0	4.21556	1.96336	0	6.94171	3.12199	3.24514	0	4.34547	5.65478	0	0	0	0	0	5.42339	0	0
Glyma.01G084600	84.9466	90.4652	122.673	70.5735	129.921	244.016	67.2551	92.1934	78.4781	66.3895	92.7423	83.1158	43.5094	42.6419	59.3178	54.4463	43.7825	59.3881	41.4684	21.0359	41.5744	32.2212	34.8516	46.7806	61.9816	35.2233	44.6166
Glyma.01G084500	56.6311	49.4998	48.2479	84.6882	69.4099	113.293	81.7968	72.488	82.0695	103.037	94.1475	87.0425	96.049	114.042	112.392	84.7342	64.0521	98.4973	120.635	87.3797	41.5744	81.4008	39.8304	57.1763	64.3059	46.3773	70.1118
Glyma.01G084700	28.8707	29.8706	24.124	29.9937	34.705	0	19.9948	40.8185	37.1108	46.7382	48.4789	34.0317	50.8978	72.3921	60.8788	43.2685	30.8099	36.2122	45.2383	59.8713	41.5744	49.1797	39.8304	48.5132	35.6394	36.9844	38.2428
Glyma.01G084200	232.632	283.344	294.62	324.05	255.393	183.012	207.218	289.952	256.317	261.84	178.459	184.556	200.307	212.218	179.514	210.213	256.208	243.346	180.953	207.122	259.229	235.723	270.1	209.647	368.016	240.692	346.31
Glyma.01G085302	0	0	0	0	0	0	0	0.703767	1.99521	2.12446	0	0	0	0	0	0	0	0	0	0	0	0	2.4894	0	0	0	0
Glyma.01G085800	113.262	97.2927	83.1507	77.6308	80.0884	0	58.1666	49.2637	48.816	31.3359	25.2933	18.9792	15.5977	27.7668	17.1709	28.4851	57.5658	4.34547	30.1589	16.1814	0	0	9.9576	8.66308	17.8197	22.3081	0
Glyma.01G084800	783.397	751.032	699.082	713.38	489.429	679.759	508.958	467.301	503.324	537.49	539.591	460.082	392.405	322.294	468.298	615.856	551.335	512.765	540.974	490.297	427.972	200.11	336.069	377.71	448.592	507.215	403.674
Glyma.01G086000	28.8707	42.6723	44.655	37.6392	41.8239	0	14.5416	34.4846	37.9089	40.3648	19.6726	18.3247	23.807	15.8668	31.2199	37.86	34.053	26.0728	43.3534	35.5991	48.9111	55.9631	47.2986	72.7699	41.0628	59.2925	29.7444
Glyma.01G086201	274.272	207.387	273.063	248.772	263.402	122.008	330.822	280.099	284.915	314.952	368.861	340.317	381.733	378.819	354.346	343.264	290.262	475.105	305.358	406.154	391.289	434.138	411.996	272.021	313.782	398.023	254.952
Glyma.01G086600	52.1894	47.7929	43.1152	62.928	59.6213	104.578	83.6145	69.6729	54.0036	75.9496	87.8241	80.4979	88.6606	90.2422	51.5128	54.0857	77.0247	44.9032	88.5916	46.9261	29.3466	108.534	49.788	67.572	48.8105	74.5559	97.7316
Glyma.01G086900	63.2936	77.6635	54.9205	35.2867	69.4099	78.4338	41.8072	53.4863	58.393	37.7093	43.5608	30.7594	18.0605	21.8168	34.3419	74.2777	72.9708	72.4245	49.0081	19.4177	29.3466	18.6544	17.4258	31.1871	45.7114	45.7902	23.3706
Glyma.01G086700	72.7321	43.5257	91.8764	154.085	255.393	165.582	238.119	264.616	293.428	382.935	605.635	738.88	693.687	787.388	583.812	775.589	372.151	550.426	499.506	284.793	877.954	939.501	538.955	410.63	325.403	269.458	327.188
Glyma.01G087500	16.101	17.9223	30.7966	17.0553	32.9252	17.4297	10.9062	35.1883	44.8256	28.6803	22.483	24.2148	54.1815	38.6752	26.5369	25.9611	17.8373	17.3819	33.9287	42.0717	34.2377	33.917	23.6493	38.1175	21.6936	9.39287	29.7444
Glyma.01G087000	26.6499	33.2844	25.6638	35.2867	32.0354	43.5743	29.0833	28.8544	32.0563	35.0537	21.7804	26.8326	27.9117	22.8085	34.3419	42.5474	42.9717	26.0728	45.2383	37.2173	29.3466	16.9585	34.8516	41.5828	31.7656	29.3527	55.2396
Glyma.01G087050	4.44165	1.70689	3.07966	7.64546	6.2291	0	0	6.3339	3.59137	0.531116	3.51297	2.61782	0.820932	3.96669	0	2.524	2.43236	10.1394	5.65478	4.85443	14.6733	0	3.7341	3.46523	8.52247	2.93527	0
Glyma.01G087100	48.8582	37.5516	41.5753	30.5818	56.9517	0	59.9843	35.8921	36.8448	30.8047	37.94	31.4138	19.7024	36.6919	34.3419	26.6823	47.8364	53.5941	39.5835	19.4177	34.2377	44.0921	44.8092	51.9785	34.8647	28.7657	53.115
Glyma.01G087800	119.925	119.482	208.39	108.801	132.591	287.591	85.4322	113.306	107.076	83.3852	85.7164	100.132	89.4816	75.3671	135.806	80.0468	84.3218	172.37	82.9368	84.1434	85.5944	96.6635	34.8516	55.4437	92.9724	44.0291	38.2428
Glyma.01G088000	3.88645	0	1.02655	2.94056	2.66961	8.71487	1.81771	1.40753	1.19712	1.06223	0.702593	0	0	0	0	0.721142	0	0	0	1.61814	0	0	1.2447	0	4.64862	1.17411	0
Glyma.01G087900	14.9906	8.53445	11.2921	28.2294	14.2379	0	21.8125	11.964	9.97603	15.4024	9.8363	11.7802	14.7768	0	14.0489	7.572	8.10786	14.4849	0	27.5084	0	0	11.2023	17.3262	12.3963	7.63171	12.7476
Glyma.01G087700	122.701	128.87	133.965	120.563	156.617	235.301	145.416	136.531	126.496	141.277	144.734	109.948	119.856	108.092	93.6596	115.743	89.9973	152.091	99.9012	90.616	66.0299	72.9216	103.31	55.4437	92.9724	82.1876	76.4856
Glyma.01G088200	58.8519	58.8877	70.8321	51.7539	34.705	0	41.8072	57.7089	43.7615	49.3938	54.0997	41.2307	36.9419	48.592	37.4639	51.2011	47.0256	81.1154	47.1232	56.635	48.9111	35.6129	22.4046	22.524	60.4321	69.8595	23.3706
Glyma.01G088300	11.6593	7.68101	18.9912	4.7049	0	0	0	0	2.26123	0	0	0	8.20932	0	0	1.08171	6.48629	11.5879	0	11.327	7.33666	23.7419	6.2235	0	5.42339	4.10938	12.7476
Glyma.01G088501	5.55207	5.12067	0	6.46924	8.00884	0	5.45312	15.4829	9.44398	6.90451	0	0	0	9.91673	0	5.76914	4.86472	0	7.53971	0	0	0	0	5.19785	6.19816	5.28349	8.4984
Glyma.01G089000	20.5426	17.0689	14.885	11.1741	18.6873	17.4297	16.3594	21.113	20.8832	11.6846	14.7545	13.7436	22.1652	21.8168	26.5369	18.7497	27.5667	13.0364	11.3096	17.7996	31.7922	13.5668	17.4258	17.3262	12.3963	8.80582	10.623
Glyma.01G089100	56.0759	71.6894	59.0267	87.6287	101.445	165.582	110.88	78.1181	75.1528	81.2608	115.225	104.058	107.542	124.951	64.0008	94.4697	85.1326	95.6003	67.8574	84.1434	85.5944	137.364	140.651	116.085	94.5219	110.366	106.23
Glyma.01G089600	3.88645	6.82756	8.72569	8.82169	8.00884	8.71487	16.3594	14.7791	9.44398	16.9957	12.6467	16.3614	25.4489	17.8501	46.8298	15.144	17.8373	23.1758	32.0438	19.4177	17.1189	25.4378	23.6493	25.9892	11.6216	14.0893	14.8722
Glyma.01G089202	8.3281	10.2413	6.15931	27.0532	32.0354	0	27.2656	39.4109	48.9491	55.2361	54.0997	45.8118	59.928	42.6419	40.5858	37.1388	56.755	40.5577	33.9287	43.6899	61.1388	10.1751	18.6705	0	19.3693	21.134	21.246
Glyma.01G089300	0	0	0	2.35245	0	0	0	0	2.26123	1.06223	0	0	1.64186	0.991673	0	1.80286	0	0	0	0	0	0	0	0	0	0	0
Glyma.01G089500	48.303	54.6205	25.1505	36.463	39.1543	0	14.5416	24.6318	30.5932	30.2736	23.8882	25.5237	40.2257	21.8168	15.6099	22.716	35.6746	28.9698	50.8931	27.5084	24.4555	22.0461	14.9364	0	38.7385	15.2634	21.246
Glyma.01G089800	24.9843	30.724	23.0974	34.6986	35.5948	87.1487	27.2656	77.4143	82.4685	59.485	86.4189	71.99	50.0768	34.7085	59.3178	80.0468	48.6472	50.6971	35.8136	108.416	78.2577	39.0046	41.0751	62.3742	72.8284	40.5068	38.2428
Glyma.01G090200	0	0	0	0	0	0	0	0	0	6.90451	0	0	0	0	0	1.44228	4.05393	0	5.65478	0	7.33666	0	9.9576	13.8609	0	0	0
Glyma.01G090102	4.99686	0	1.53983	2.94056	0	0	7.27082	2.81507	7.58178	4.24893	5.62074	2.61782	5.74652	0	0	5.048	4.05393	0	7.53971	0	0	0	7.4682	0	2.32431	2.93527	0
Glyma.01G090700	37.7541	52.9136	49.2745	32.3462	40.9341	17.4297	23.6302	22.5205	20.6171	15.9335	31.6167	19.6336	11.493	10.9084	26.5369	20.5526	16.2157	14.4849	9.42464	12.9451	12.2278	0	4.9788	0	7.7477	3.52233	0
Glyma.01G090002	7.77289	8.53445	3.07966	15.879	6.2291	0	10.9062	8.4452	6.91671	9.02898	0	0	4.10466	0	0	6.85085	12.9726	7.24245	0	0	0	11.871	9.9576	0	7.7477	1.76116	6.3738
Glyma.01G090900	2.77603	0	4.10621	0	8.00884	0	9.08853	6.3339	4.38945	6.90451	5.62074	9.16237	0	0	0	5.048	0	8.69094	0	9.70886	0	0	6.2235	15.5935	12.3963	17.6116	0
Glyma.01G089900	213.755	196.292	194.532	235.833	226.027	122.008	229.031	233.651	208.832	189.077	214.993	210.734	197.845	156.684	170.148	159.733	163.779	153.54	180.953	189.323	168.743	215.373	196.663	183.657	185.945	136.197	174.217
Glyma.01G091300	0	0	0	0	0	0	0	0	1.86219	0	4.91815	7.199	3.28373	7.93338	9.36596	0	0	0	0	0	4.89111	0	0	0	0	0	0
Glyma.01G091000	11.1041	0	0	8.23357	0	0	0	0	1.33014	4.24893	0	0	0	0	4.68298	0	0	0	0	0	0	0	0	0	0	7.63171	0
Glyma.01G091400	0	5.12067	3.07966	0	0	0	0	0	0	1.06223	0	1.30891	0	0	4.68298	3.96628	2.43236	0	0	3.23629	0	0	0	0	0	0	0
Glyma.01G091100	0	0	0	0	0	0	0	0	0	0	0	0	0	0	0	1.08171	0	0	0	16.1814	0	0	0	0	2.32431	0	0
Glyma.01G092300	27.7603	28.1637	16.4248	10.586	16.0177	34.8595	16.3594	4.92637	14.8975	11.1534	15.457	10.4713	0	0	0	1.08171	0	0	0	0	0	0	0	0	0	0	0
Glyma.01G091800	3.88645	2.56034	4.10621	5.88112	17.7974	0	39.9895	30.262	33.2534	49.9249	58.3152	60.8643	55.8234	48.592	71.8057	67.0662	46.2148	82.5639	67.8574	64.7257	48.9111	96.6635	135.672	57.1763	73.6032	39.9197	44.6166
Glyma.01G092201	0.555207	0.853445	0.513276	0.588112	0	0	0	0.703767	0.133014	0.531116	0	0.654455	0.820932	0.991673	1.56099	0.360571	0	0	7.53971	1.61814	0	1.69585	1.2447	1.73262	0	0.587054	8.4984
Glyma.01G092100	17.2114	11.0948	18.4779	15.879	9.78858	0	0	28.1507	19.819	14.3401	14.0519	20.2881	20.5233	13.8834	0	12.2594	12.9726	4.34547	0	22.654	0	13.5668	11.2023	22.524	16.2702	15.2634	0
Glyma.01G092400	193.767	261.154	194.018	168.788	180.644	87.1487	158.14	187.202	187.682	196.513	148.95	166.232	183.068	166.601	117.075	182.449	209.994	147.746	128.175	224.922	166.298	211.981	168.034	142.074	226.233	167.898	206.086
Glyma.01G092900	57.7415	40.1119	45.1683	42.3441	22.2468	113.293	49.0781	26.7431	33.1204	28.1492	25.9959	33.3772	32.8373	23.8001	12.488	37.4994	32.4315	24.6243	43.3534	12.9451	29.3466	42.3963	26.1387	39.8502	19.3693	8.80582	0
Glyma.01G093000	62.1831	44.3791	40.0355	62.928	69.4099	69.7189	58.1666	64.0428	64.7777	79.1363	71.6645	92.2781	91.9444	58.5087	65.5618	56.9703	78.6463	84.0124	99.9012	97.0886	105.159	117.014	95.8419	107.422	107.693	80.4265	76.4856
Glyma.01G093200	24.4291	20.4827	16.9381	16.4671	17.7974	0	19.9948	3.51883	14.4985	11.6846	18.97	24.8693	23.807	16.8584	20.2929	16.5863	16.2157	11.5879	7.53971	22.654	0	5.08755	13.6917	12.1283	7.7477	11.154	8.4984
Glyma.01G093100	116.038	132.284	100.602	77.0427	97.8858	104.578	72.7082	104.157	95.7699	82.8541	47.7763	49.0841	104.258	40.6586	32.7809	74.9988	83.511	53.5941	82.9368	103.561	39.1289	57.6589	79.6608	39.8502	37.9637	31.1139	61.6134
Glyma.01G093902	258.726	232.137	242.266	211.132	210.899	0	212.672	199.166	204.309	215.102	167.92	208.771	173.217	135.859	137.367	192.906	162.157	117.328	145.139	174.759	132.06	176.368	231.514	207.914	167.35	207.817	157.22
Glyma.01G094900	12.2145	14.5086	10.7788	7.64546	13.3481	0	7.27082	11.964	9.04493	8.49786	9.8363	6.54455	15.5977	11.9001	0	5.40857	7.29708	0	22.6191	9.70886	0	10.1751	0	17.3262	0	1.76116	10.623
Glyma.01G094800	70.5112	70.8359	83.1507	102.332	91.6567	130.723	110.88	103.454	107.342	109.41	172.135	145.289	165.828	137.842	131.124	113.219	143.509	186.855	135.715	152.105	151.624	210.285	131.938	154.203	154.954	150.286	114.728
Glyma.01G094200	698.45	722.868	709.347	664.567	691.43	514.177	672.551	673.505	690.74	579.979	641.467	680.633	682.194	697.146	638.447	676.432	575.658	609.814	571.133	750.818	611.388	713.953	772.958	720.768	567.906	599.97	580.016
Glyma.01G095000	600.734	525.722	540.479	762.194	788.426	383.454	807.061	909.97	912.607	1033.55	1410.81	1210.74	1110.72	1268.35	1453.29	977.148	943.755	1161.69	1310.03	1166.68	1418.42	1402.47	1692.79	1296	1184.62	1339.07	1470.22
Glyma.01G096000	18.3218	12.8017	26.1771	51.1658	62.291	0	63.6197	59.1164	54.4026	139.684	127.169	168.849	270.087	276.677	248.198	106.729	125.672	205.686	111.211	126.215	413.299	691.907	349.761	228.705	252.575	143.828	429.169
Glyma.01G095900	64.404	52.9136	60.0533	89.9812	55.172	139.438	123.604	104.157	96.967	127.468	124.359	130.237	111.647	147.759	124.88	139.18	118.375	26.0728	94.2464	132.688	112.495	108.534	78.4161	67.572	116.216	200.186	99.8562
Glyma.01G095966	64.404	52.9136	60.0533	89.9812	55.172	139.438	123.604	104.157	96.967	127.468	124.359	130.237	111.647	147.759	124.88	139.18	118.375	26.0728	94.2464	132.688	112.495	108.534	78.4161	67.572	116.216	200.186	99.8562
Glyma.01G095300	0	1.70689	1.02655	3.52867	1.77974	17.4297	21.8125	10.5565	8.64589	12.7468	8.43112	25.5237	9.03025	12.8917	4.68298	6.49028	2.43236	7.24245	0	8.09071	4.89111	0	2.4894	0	5.42339	5.87054	0
Glyma.01G095800	0	0	0	0	0	0	0	0	0	9.56009	4.91815	1.30891	7.38839	6.94171	4.68298	5.76914	1.62157	0	11.3096	9.70886	9.78221	0	7.4682	0	11.6216	11.7411	14.8722
Glyma.01G095100	59.9623	51.2067	55.9471	60.5756	41.8239	0	39.9895	39.4109	41.3673	41.9582	38.6426	55.6287	62.3908	56.5253	64.0008	59.8548	41.3501	46.3517	50.8931	45.308	17.1189	74.6174	60.9903	62.3742	51.9096	42.2679	46.7412
Glyma.01G096700	28.8707	12.8017	9.23897	15.2909	14.2379	0	19.9948	20.4092	16.8927	9.56009	0	17.6703	5.74652	9.91673	4.68298	28.8457	23.5128	8.69094	0	14.5633	9.78221	0	0	0	10.8468	4.10938	19.1214
Glyma.01G096800	7.77289	11.9482	9.23897	4.7049	5.33923	0	0	11.964	12.5033	14.8713	19.6726	5.23564	7.38839	3.96669	0	6.12971	12.1618	18.8304	7.53971	0	17.1189	10.1751	11.2023	19.0588	6.19816	7.63171	0
Glyma.01G096600	69.4008	159.594	120.107	88.2169	129.031	130.723	94.5207	121.752	112.796	103.568	171.433	263.745	98.5118	123.959	62.4398	355.523	191.346	178.164	165.874	80.9071	273.902	123.797	117.002	105.69	78.2518	49.3126	108.355
Glyma.01G097000	17.2114	12.8017	23.6107	12.3504	24.0265	34.8595	36.3541	19.7055	19.9521	23.3691	19.6726	14.398	35.3001	30.7419	32.7809	21.2737	21.0804	36.2122	43.3534	8.09071	22.01	44.0921	12.447	29.4545	23.2431	13.5023	33.9936
Glyma.01G096300	247.067	287.611	248.426	247.007	245.604	418.314	212.672	234.354	254.588	251.218	257.852	205.499	258.594	214.201	204.49	263.578	239.182	278.11	212.997	241.103	254.338	210.285	248.94	223.507	237.854	303.507	227.332
Glyma.01G097100	34.4228	36.6981	44.655	36.463	30.2556	0	39.9895	37.2996	48.9491	47.8005	34.4271	28.796	38.5838	29.7502	59.3178	29.9274	39.7285	42.0062	26.389	38.8354	44.02	40.7004	22.4046	32.9197	42.6124	26.4174	48.8658
Glyma.01G097350	10.5489	11.0948	5.64603	4.11679	3.55948	0	5.45312	9.14897	8.77891	10.6223	7.72852	0	1.64186	13.8834	1.56099	4.32685	4.05393	0	0	0	9.78221	0	0	0	0	3.52233	0
Glyma.01G097400	9.99372	0	7.18586	2.35245	0	0	0	0	1.59616	0	0	0	0	0	0	0	0	2.89698	0	0	0	0	0	0	0	0	0
Glyma.01G097200	88.8331	66.5687	105.735	108.213	119.243	0	109.062	117.529	122.905	115.783	118.036	100.786	122.319	119.001	93.6596	105.287	82.7002	75.3215	82.9368	129.451	92.931	83.0967	107.044	67.572	89.8733	125.043	176.342
Glyma.01G097700	29.9812	20.4827	21.5576	22.9364	39.1543	0	29.0833	16.1866	18.7549	15.4024	18.97	14.398	18.0605	17.8501	32.7809	18.0286	17.0265	10.1394	0	22.654	12.2278	6.7834	14.9364	19.0588	22.4683	22.3081	21.246
Glyma.01G097900	4.44165	1.70689	7.69914	0	5.33923	0	0	7.03767	5.58658	2.65558	7.72852	1.30891	15.5977	2.97502	7.80497	2.16343	4.86472	0	0	0	7.33666	3.3917	2.4894	0	1.54954	3.52233	8.4984
Glyma.01G097500	36.0884	34.9912	34.9028	26.4651	28.4759	0	54.5312	26.0394	26.8688	25.4936	24.5908	28.1416	41.8675	24.7918	28.0979	34.6148	56.755	33.3153	37.6986	38.8354	56.2477	44.0921	38.5857	39.8502	29.4413	27.0045	40.3674
Glyma.01G098300	3.33124	0	0	0	0	0	0	0	0	0	0	0	0	0	0	0	0	0	0	0	0	6.7834	0	0	0	0	0
Glyma.01G098400	30.5364	28.1637	19.5045	17.0553	28.4759	0	12.7239	7.03767	16.3607	14.8713	23.8882	12.4346	13.9558	11.9001	7.80497	16.2257	14.5942	13.0364	20.7342	19.4177	22.01	10.1751	19.9152	8.66308	27.117	29.9398	50.9904
Glyma.01G098000	234.297	291.025	272.549	225.247	202.891	252.731	150.87	176.645	185.022	190.671	157.381	132.2	127.244	123.959	160.782	126.2	193.778	166.576	137.6	124.597	102.713	101.751	128.204	102.224	122.414	114.476	174.217
Glyma.01G099200	0	0	0	0	5.33923	0	0	0	0.798082	0	0	0	0	0	0	3.24514	0	4.34547	3.76986	0	0	0	0	0	0	0	0
Glyma.01G099100	26.6499	37.5516	18.9912	27.6413	37.3746	26.1446	12.7239	20.4092	24.0755	31.3359	25.2933	32.7227	23.807	24.7918	0	13.3411	15.4049	26.0728	18.8493	32.3629	0	27.1336	26.1387	25.9892	19.3693	22.8951	33.9936
Glyma.01G098700	1081.54	1135.94	1203.63	997.439	1076.74	714.619	907.035	707.285	679.567	347.881	437.715	231.677	220.831	193.376	305.955	232.568	271.613	753.215	171.528	286.411	127.169	164.497	134.428	145.54	289.764	284.721	208.211
Glyma.01G099600	51.079	70.8359	55.9471	71.1616	53.3923	0	29.0833	43.6335	52.5404	50.9872	49.8841	45.1574	53.3606	61.4837	67.1227	51.2011	51.0795	55.0426	50.8931	46.9261	68.4755	59.3548	53.5221	50.2459	51.1348	68.0983	89.2332
Glyma.01G099700	95.4955	108.388	135.505	112.329	107.674	78.4338	127.239	82.3407	106.278	121.626	87.8241	87.697	92.7653	95.2006	123.319	137.378	124.05	115.879	118.75	113.27	114.941	111.926	125.715	74.5025	79.8013	79.2523	99.8562
Glyma.01G100100	13.325	17.9223	12.3186	14.1147	12.4582	0	14.5416	8.4452	6.7837	11.6846	7.72852	5.23564	5.74652	0	0	5.40857	8.91865	13.0364	7.53971	0	0	0	0	0	4.64862	4.10938	10.623
Glyma.01G101000	38.3093	24.7499	31.3098	27.0532	28.4759	17.4297	29.0833	21.113	22.6123	14.8713	6.32334	18.3247	16.4186	11.9001	26.5369	18.0286	18.6481	15.9334	20.7342	8.09071	29.3466	11.871	29.8728	25.9892	20.9188	32.288	31.869
Glyma.01G101050	4.99686	0	0	0	0	0	0	0	0	0	0	0	0	0	0	0	0	0	0	0	0	0	0	0	0	0	0
Glyma.01G101100	13.325	34.9912	51.3276	12.3504	27.586	0	23.6302	18.2979	16.7597	22.3069	22.483	21.597	9.85118	22.8085	0	22.716	10.5402	13.0364	15.0794	6.47257	4.89111	22.0461	6.2235	36.3849	15.4954	19.9598	16.9968
Glyma.01G102300	6.10727	4.26723	8.21241	4.11679	4.44935	0	0	3.51883	4.92151	5.31116	5.62074	2.61782	8.20932	7.93338	7.80497	2.524	4.86472	0	13.1945	3.23629	12.2278	8.47925	6.2235	8.66308	5.42339	5.28349	8.4984
Glyma.01G101800	36.0884	47.7929	52.8674	58.2231	67.6302	0	63.6197	48.5599	53.0725	52.0494	49.8841	36.6495	18.0605	56.5253	48.3908	57.6914	40.5393	47.8002	45.2383	51.7806	36.6833	44.0921	51.0327	24.2566	34.8647	49.3126	76.4856
Glyma.01G100900	152.682	127.163	150.903	168.2	116.573	95.8635	83.6145	128.789	119.978	107.285	87.8241	100.786	103.437	108.092	87.4157	118.267	154.86	118.776	165.874	129.451	136.951	140.756	97.0866	176.727	144.107	146.764	135.974
Glyma.01G100400	0	0	0	0	0	0	0	0	0	0	0	0	0	0	0	0	0	0	0	0	0	0	0	0	0	0	0
Glyma.01G100200	49.4134	31.5775	39.5222	37.0511	36.4847	0	38.1718	38.0034	41.6333	30.8047	34.4271	45.8118	41.0466	40.6586	53.0738	42.1868	47.8364	49.2487	50.8931	46.9261	24.4555	55.9631	41.0751	24.2566	44.9367	52.8349	38.2428
Glyma.01G100600	27.7603	40.1119	24.6372	39.4035	10.6785	26.1446	29.0833	35.1883	30.7262	29.2114	33.7245	30.7594	38.5838	35.7002	32.7809	36.7783	22.702	42.0062	37.6986	43.6899	73.3666	22.0461	38.5857	38.1175	37.9637	29.9398	53.115
Glyma.01G099800	76.6185	77.6635	67.7524	61.1637	64.0707	0	96.3384	136.531	123.038	130.655	139.113	119.765	150.231	113.051	188.88	100.96	128.104	59.3881	81.0519	152.105	58.6933	183.152	174.258	129.946	171.224	177.877	169.968
Glyma.01G102400	47.7478	44.3791	48.2479	55.2826	56.9517	0	32.7187	43.6335	46.0228	48.3316	37.2374	56.2831	49.2559	43.6336	46.8298	49.3983	42.1609	44.9032	33.9287	30.7447	70.921	52.5714	42.3198	76.2351	59.6573	49.8996	61.6134
Glyma.01G102802	0	0	0	0	0	0	0	0	0	0	0	0	0	0	0	1.80286	0	0	0	0	0	0	0	0	0	0	0
Glyma.01G102900	0	0	0	0	4.44935	0	5.45312	4.2226	7.31576	4.24893	0	3.92673	3.28373	1.98335	0	5.048	0	0	0	0	0	0	0	0	10.8468	4.10938	0
Glyma.01G102600	158.234	164.715	140.638	132.913	162.846	139.438	116.333	163.274	147.778	155.617	183.377	131.545	106.721	130.901	115.514	123.676	147.563	144.849	114.981	140.778	122.278	127.189	180.481	171.529	150.305	174.942	212.46
Glyma.01G102700	0.555207	0.853445	0.513276	0.588112	0.889871	0	0	0.703767	0.133014	0.531116	0.702593	0.654455	0.820932	0.991673	0	0.360571	0.810786	0	0	1.61814	0	1.69585	1.2447	1.73262	0.77477	0.587054	2.1246
Glyma.01G103100	32.202	17.9223	24.124	21.7602	24.0265	0	45.4426	29.5582	28.3319	20.7135	33.7245	18.3247	39.4047	14.8751	40.5858	29.2063	45.404	15.9334	35.8136	16.1814	24.4555	11.871	17.4258	24.2566	25.5674	19.9598	38.2428
Glyma.01G103200	126.587	122.896	105.735	98.8029	107.674	78.4338	110.88	102.046	119.845	105.161	91.3371	119.765	117.393	106.109	109.27	98.0754	118.375	126.019	94.2464	147.251	144.288	86.4884	143.14	100.492	98.3958	110.953	84.984
Glyma.01G103450	1135.95	959.272	989.083	1252.09	1079.41	845.342	1506.88	1187.25	1156.55	1466.41	1450.15	1558.26	1581.94	1753.28	1921.58	1635.19	1417.25	1106.65	1402.39	1537.24	1821.94	1556.79	1586.99	1027.44	1372.12	1985.42	1629.57
Glyma.01G104100	9.99372	11.0948	5.13276	15.879	8.00884	0	16.3594	0	9.31096	6.37339	0	10.4713	0	0	12.488	3.24514	16.2157	20.2789	0	0	0	0	0	0	10.8468	4.10938	0
Glyma.01G104600	32.202	20.4827	15.3983	10.586	9.78858	0	14.5416	5.63013	6.25165	4.78005	2.10778	5.23564	3.28373	2.97502	6.24398	9.37485	14.5942	5.79396	9.42464	0	0	0	0	0	4.64862	1.76116	0
Glyma.01G104800	88.8331	80.2238	87.7702	84.6882	91.6567	122.008	67.2551	32.3733	35.5147	39.3026	40.7504	19.6336	20.5233	19.8335	53.0738	19.8314	15.4049	37.6607	9.42464	22.654	51.3566	40.7004	44.8092	24.2566	27.8917	17.6116	25.4952
Glyma.01G104200	46.6374	58.8877	54.9205	44.6965	33.8151	0	76.3436	63.339	69.0341	67.4518	56.91	54.9742	56.6443	41.6502	60.8788	53.004	39.7285	62.2851	43.3534	33.981	68.4755	84.7925	63.4797	60.6416	82.1256	76.3171	99.8562
Glyma.01G105000	23.3187	20.4827	18.4779	8.23357	3.55948	0	0	2.81507	3.59137	2.65558	2.10778	0	5.74652	2.97502	0	3.96628	14.5942	4.34547	0	11.327	0	0	0	0	0	5.28349	0
Glyma.01G105200	1.66562	0.853445	3.07966	8.23357	4.44935	0	50.8958	19.7055	19.9521	49.3938	63.2334	115.839	42.6885	59.5004	60.8788	58.052	34.8638	20.2789	37.6986	55.0169	92.931	47.4838	19.9152	20.7914	42.6124	54.5961	16.9968
Glyma.01G105400	6.66248	0	5.64603	8.23357	0	0	9.08853	2.81507	1.86219	2.65558	1.40519	0	4.10466	0	4.68298	1.08171	0	5.79396	5.65478	0	0	13.5668	8.7129	3.46523	2.32431	0	8.4984
Glyma.01G103500	1568.46	1699.21	1711.26	1709.05	1618.68	1777.83	1379.64	1302.67	1351.95	1216.26	1230.94	1262.44	980.193	965.889	808.595	1349.62	1288.34	1823.65	1370.34	1430.44	1330.38	1114.17	1010.7	1039.57	1197.02	992.122	1304.5
Glyma.01G105600	4.44165	0	2.0531	2.94056	0	26.1446	0	0	0	2.12446	0	5.23564	0	0	0	4.68743	7.29708	5.79396	0	0	7.33666	13.5668	13.6917	13.8609	13.9459	5.28349	23.3706
Glyma.01G106000	100.492	114.362	139.098	58.2231	70.2998	0	54.5312	63.339	53.6045	33.4603	54.0997	36.6495	24.628	43.6336	40.5858	72.1142	84.3218	28.9698	58.4328	42.0717	66.0299	28.8295	21.1599	48.5132	51.9096	52.2478	23.3706
Glyma.01G105500	171.559	163.008	149.363	162.319	148.608	61.0041	143.599	130.197	139.531	115.783	106.092	138.744	140.379	145.776	117.075	125.479	119.186	85.4609	122.52	84.1434	127.169	125.493	90.8631	116.085	108.468	125.043	116.853
Glyma.01G106500	28.8707	29.0171	41.5753	17.0553	18.6873	0	16.3594	14.0753	17.0258	7.96674	0	0	0	0	0	5.048	5.6755	7.24245	0	0	0	0	7.4682	0	2.32431	3.52233	0
Glyma.01G106200	111.597	113.508	157.062	156.438	169.075	156.868	325.369	319.51	299.813	306.985	240.989	231.677	311.954	211.226	376.2	308.649	256.208	140.504	148.909	210.359	232.328	239.115	331.09	258.16	387.385	408.59	303.818
Glyma.01G106600	108.821	85.3445	97.5224	56.4588	46.2733	0	89.0676	92.8972	84.5967	74.3563	73.7723	72.6445	71.4211	61.4837	67.1227	72.1142	89.1865	43.4547	65.9725	66.3439	70.921	62.7465	62.235	93.5613	64.3059	95.6899	61.6134
Glyma.01G106800	0	0	3.07966	0	8.00884	0	10.9062	0	3.59137	3.71781	0	0	0	0	0	3.60571	0	0	7.53971	0	0	0	0	0	3.87385	2.34822	0
Glyma.01G107000	26.0947	23.043	28.2302	26.4651	25.8063	0	39.9895	32.3733	23.0114	9.02898	10.5389	7.85346	3.28373	9.91673	4.68298	20.5526	17.8373	0	5.65478	6.47257	0	13.5668	0	5.19785	10.072	14.6764	0
Glyma.01G106650	2.22083	0.853445	2.0531	1.76434	0	0	0	0.703767	1.06411	0.531116	0	1.30891	2.4628	0	1.56099	1.08171	0.810786	0	0	0	4.89111	0	0	1.73262	1.54954	2.34822	0
Glyma.01G106700	191.546	128.017	174.001	174.081	90.7668	69.7189	96.3384	111.195	117.584	116.846	136.303	93.587	160.903	169.576	192.002	267.904	137.023	185.407	211.112	202.268	217.654	200.11	302.462	277.219	134.035	162.614	182.716
Glyma.01G107100	14.4354	11.9482	18.9912	16.4671	15.1278	0	36.3541	23.2243	21.9473	28.1492	25.2933	20.2881	27.9117	30.7419	24.9759	24.1583	21.0804	20.2789	28.2739	16.1814	29.3466	30.5253	19.9152	29.4545	43.3871	29.3527	21.246
Glyma.01G107850	8.3281	9.3879	12.3186	11.7622	8.89871	0	0	0	7.84781	6.90451	3.51297	5.89009	8.20932	5.95004	0	5.048	12.1618	7.24245	0	0	0	0	0	17.3262	6.97293	4.10938	0
Glyma.01G107500	29.426	28.1637	34.3895	25.8769	34.705	26.1446	52.7135	40.1147	31.3912	20.7135	25.2933	24.8693	24.628	24.7918	20.2929	30.288	25.9452	44.9032	60.3177	25.8903	0	25.4378	21.1599	20.7914	41.0628	25.2433	10.623
Glyma.01G107901	8.88331	8.53445	2.56638	2.35245	0	0	0	10.5565	5.45356	1.59335	0	1.96336	4.10466	6.94171	4.68298	3.24514	4.86472	13.0364	0	0	14.6733	10.1751	4.9788	0	5.42339	4.10938	0
Glyma.01G107951	6.66248	11.9482	11.2921	6.46924	16.0177	0	0	4.2226	5.32055	5.84228	3.51297	2.61782	11.493	1.98335	9.36596	3.24514	10.5402	8.69094	5.65478	0	7.33666	8.47925	0	0	11.6216	6.4576	0
Glyma.01G108200	23.3187	29.0171	16.9381	34.6986	33.8151	0	25.4479	21.113	18.2229	13.809	16.8622	16.3614	22.9861	52.5586	37.4639	24.8794	20.2697	40.5577	22.6191	6.47257	24.4555	28.8295	16.1811	64.1068	17.8197	24.0692	0
Glyma.01G108700	63.2936	94.7324	70.8321	52.342	53.3923	34.8595	34.5364	45.7448	55.9988	43.5515	53.3971	34.6861	36.121	32.7252	20.2929	38.9417	31.6207	14.4849	35.8136	29.1266	85.5944	27.1336	14.9364	64.1068	18.5945	5.28349	29.7444
Glyma.01G109100	23.8739	23.043	31.3098	27.0532	31.1455	52.2892	47.2604	38.0034	37.6429	41.9582	60.423	83.1158	65.6745	71.4004	48.3908	55.528	41.3501	69.5275	86.7067	90.616	85.5944	89.8801	67.2138	97.0265	66.6302	41.0938	84.984
Glyma.01G108000	164.896	122.043	160.142	131.737	134.37	165.582	187.224	176.645	169.992	144.995	210.075	151.834	150.231	118.009	109.27	153.603	135.401	166.576	109.326	145.633	97.8221	133.972	109.534	135.144	127.837	166.723	116.853
Glyma.01G109200	48.303	44.3791	38.4957	42.3441	43.6037	26.1446	38.1718	29.5582	28.731	35.5848	27.4011	14.398	26.2698	13.8834	26.5369	20.192	21.0804	23.1758	20.7342	35.5991	29.3466	8.47925	22.4046	25.9892	28.6665	24.0692	50.9904
Glyma.01G109500	7.21769	16.2155	9.23897	12.9385	8.00884	0	27.2656	39.4109	26.2037	27.0869	18.2674	21.597	16.4186	23.8001	37.4639	34.2543	17.0265	18.8304	18.8493	21.0359	29.3466	23.7419	18.6705	25.9892	12.3963	18.1987	33.9936
Glyma.01G109300	1335.83	1044.62	1192.34	1078.6	975.298	915.061	728.9	762.883	790.767	610.784	527.647	555.632	314.417	308.41	349.663	393.023	604.036	424.408	467.462	365.7	315.476	306.949	261.387	334.395	344.773	393.913	325.064
Glyma.01G109700	9.99372	19.6292	21.5576	21.7602	17.7974	43.5743	21.8125	16.1866	14.0995	10.6223	18.2674	17.6703	6.56745	6.94171	10.927	14.7834	10.5402	15.9334	15.0794	0	14.6733	13.5668	0	24.2566	23.2431	8.80582	16.9968
Glyma.01G109600	92.7195	79.3704	99.5755	81.7476	78.3086	69.7189	92.703	128.086	117.983	140.746	162.299	163.614	169.933	153.709	241.954	163.699	142.698	91.2549	197.917	223.304	95.3766	139.06	174.258	194.053	169.675	165.549	135.974
Glyma.01G109800	30.5364	41.8188	50.8143	29.9937	25.8063	26.1446	34.5364	19.0017	22.7453	21.2446	16.8622	0	4.92559	13.8834	15.6099	14.0623	25.1344	0	0	0	0	11.871	0	13.8609	6.19816	14.6764	21.246
Glyma.01G110100	23.8739	18.7758	32.8497	8.82169	8.89871	0	0	2.1113	3.99041	0	11.9441	0	0	0	0	5.048	15.4049	0	0	0	0	0	3.7341	0	6.19816	11.7411	0
Glyma.01G110200	83.8362	66.5687	88.7967	68.8091	54.2821	69.7189	72.7082	36.5959	43.4955	46.2071	44.966	39.9217	33.6582	31.7335	24.9759	45.0714	48.6472	33.3153	60.3177	43.6899	12.2278	61.0506	36.0963	41.5828	30.216	34.0492	21.246
Glyma.01G110400	3.33124	0	1.53983	5.29301	5.33923	0	10.9062	0	3.99041	9.02898	9.8363	11.7802	5.74652	0	0	4.68743	0	15.9334	22.6191	0	7.33666	15.2627	12.447	8.66308	6.19816	0	0
Glyma.01G110500	21.6531	21.3361	26.1771	22.9364	31.1455	34.8595	34.5364	20.4092	15.1636	23.3691	30.9141	20.2881	13.1349	22.8085	6.24398	29.2063	24.3236	5.79396	16.9644	0	0	13.5668	14.9364	13.8609	13.9459	38.1585	0
Glyma.01G110600	16.101	13.6551	11.8053	16.4671	16.9075	0	23.6302	11.2603	12.5033	23.9002	15.457	17.6703	12.314	15.8668	10.927	20.5526	17.8373	7.24245	30.1589	0	19.5644	13.5668	12.447	8.66308	22.4683	15.2634	16.9968
Glyma.01G110900	129.363	124.603	94.956	94.6861	81.8681	183.012	61.802	82.3407	85.5278	84.4475	125.062	78.5346	90.3025	81.3172	99.9036	89.0611	97.2944	149.194	96.1313	74.4346	134.505	71.2257	75.9267	110.887	72.0536	73.9689	40.3674
Glyma.01G111000	1.66562	3.41378	2.0531	7.05735	3.55948	0	27.2656	3.51883	6.51767	4.24893	0	2.61782	0	9.91673	0	0	0	0	0	0	0	0	0	0	0	0	0
Glyma.01G111200	119.369	151.913	120.62	117.622	113.014	130.723	134.51	135.123	121.575	129.061	99.7682	126.31	142.021	97.1839	85.8547	111.056	128.915	162.231	118.75	106.797	112.495	189.935	173.013	136.877	148.756	167.898	210.335
Glyma.01G111500	6.10727	6.82756	8.21241	9.4098	5.33923	43.5743	7.27082	3.51883	7.04973	6.37339	7.02593	5.23564	8.20932	8.92505	3.12199	10.096	7.29708	0	13.1945	3.23629	2.44555	5.08755	3.7341	8.66308	4.64862	9.39287	6.3738
Glyma.01G111900	29.9812	29.8706	20.531	25.2888	34.705	52.2892	21.8125	33.077	25.6717	12.7468	23.8882	9.81682	14.7768	8.92505	9.36596	14.4228	22.702	20.2789	13.1945	16.1814	7.33666	11.871	14.9364	19.0588	6.19816	6.4576	12.7476
Glyma.01G111300	247.067	252.62	264.337	238.186	171.745	217.872	203.583	233.651	212.689	185.36	186.89	176.048	159.261	175.526	196.685	218.867	201.075	137.607	228.076	242.721	239.664	203.502	322.377	261.625	246.377	221.32	252.827
Glyma.01G112600	299.256	375.516	410.621	191.725	237.596	61.0041	161.776	81.6369	104.283	71.7007	179.864	74.6079	9.85118	16.8584	15.6099	47.5954	31.6207	40.5577	9.42464	25.8903	19.5644	0	7.4682	3.46523	13.1711	0	0
Glyma.01G112700	21.0979	29.0171	24.6372	19.4077	23.1366	0	21.8125	22.5205	24.2085	23.9002	18.2674	23.5604	39.4047	45.6169	53.0738	36.0571	51.0795	37.6607	16.9644	59.8713	36.6833	25.4378	11.2023	25.9892	29.4413	24.6563	29.7444
Glyma.01G112950	0	0	0	0	0	0	0	0	0	0	0	0	0	0	0	0	0	0	0	0	0	0	0	0	0	0	0
Glyma.01G112900	5.55207	29.0171	22.0709	15.879	11.5683	17.4297	23.6302	18.2979	14.0995	24.4313	41.453	66.0999	32.0163	47.6003	15.6099	127.642	109.456	21.7273	81.0519	14.5633	95.3766	40.7004	31.1175	102.224	62.7564	48.1385	70.1118
Glyma.01G112200	116.593	103.267	99.5755	231.128	215.349	261.446	332.64	322.325	315.642	337.79	399.775	367.804	415.392	399.644	351.224	310.812	274.857	401.232	339.287	456.316	305.694	305.253	285.036	270.288	282.791	311.726	322.939
Glyma.01G112300	14.4354	50.3533	71.8586	21.7602	38.2644	0	45.4426	34.4846	36.9778	21.7758	21.0778	30.7594	27.0908	24.7918	9.36596	36.0571	38.9177	0	18.8493	0	29.3466	0	21.1599	24.2566	36.4142	42.855	38.2428
Glyma.01G113000	77.1737	52.0602	88.7967	87.6287	101.445	0	49.0781	68.2654	70.0982	59.485	49.8841	79.8435	55.8234	63.467	70.2447	102.042	70.5384	89.8064	33.9287	106.797	53.8022	139.06	105.799	116.085	74.3779	54.5961	67.9872
Glyma.01G114000	0	17.9223	16.9381	7.64546	7.11897	0	7.27082	7.03767	4.38945	4.78005	0	0	0	0	4.68298	6.85085	4.05393	17.3819	0	0	12.2278	0	3.7341	0	0	0	0
Glyma.01G114400	5.55207	11.0948	26.6903	11.7622	6.2291	0	29.0833	7.03767	9.31096	12.2157	13.3493	2.61782	9.85118	7.93338	20.2929	7.572	11.351	7.24245	16.9644	0	4.89111	23.7419	4.9788	19.0588	3.87385	4.69644	10.623
Glyma.01G114900	1.11041	1.70689	4.10621	2.94056	0	0	9.08853	4.92637	2.39425	6.37339	11.2415	11.1257	18.8814	27.7668	23.4149	9.37485	0.810786	4.34547	22.6191	11.327	22.01	27.1336	31.1175	13.8609	19.3693	7.63171	6.3738
Glyma.01G114800	24.4291	11.9482	16.4248	25.8769	35.5948	104.578	41.8072	28.1507	30.0611	14.8713	28.8063	32.7227	39.4047	33.7169	35.9029	20.9131	38.9177	62.2851	43.3534	17.7996	46.4655	47.4838	39.8304	27.7219	29.4413	15.8505	23.3706
Glyma.01G115000	29.9812	29.0171	36.9559	41.1679	28.4759	0	32.7187	35.1883	36.5788	36.647	47.0737	35.995	33.6582	52.5586	23.4149	25.6006	45.404	44.9032	33.9287	56.635	29.3466	22.0461	32.3622	36.3849	19.3693	21.134	33.9936
Glyma.01G114300	368.657	334.55	336.196	354.632	388.874	270.161	601.661	500.378	499.334	607.597	659.032	631.549	653.462	633.679	577.568	628.476	550.524	351.983	465.577	637.548	716.547	446.009	436.89	301.475	491.979	765.519	471.661
Glyma.01G115500	93.2747	69.9825	105.222	72.9259	81.8681	34.8595	59.9843	92.1934	84.4637	69.5762	68.8541	73.9534	57.4652	72.3921	54.6348	101.681	77.8355	94.1518	33.9287	63.1076	63.5844	39.0046	17.4258	60.6416	80.5761	34.6362	33.9936
Glyma.01G115900	15.5458	18.7758	7.18586	11.1741	17.7974	43.5743	16.3594	16.8904	17.8238	21.2446	14.7545	22.2515	20.5233	25.7835	31.2199	16.9468	16.2157	39.1092	15.0794	9.70886	0	22.0461	18.6705	13.8609	6.19816	3.52233	0
Glyma.01G115600	49.4134	51.2067	58.0002	85.8644	89.877	87.1487	45.4426	43.6335	49.7471	45.1449	38.6426	24.2148	27.0908	28.7585	23.4149	57.3308	59.9982	28.9698	32.0438	32.3629	34.2377	11.871	16.1811	13.8609	33.3151	13.5023	12.7476
Glyma.01G116100	23.8739	25.6034	31.8231	25.2888	18.6873	0	27.2656	16.1866	17.4248	21.7758	16.1596	24.8693	9.85118	16.8584	21.8539	19.4708	21.0804	40.5577	28.2739	27.5084	14.6733	45.788	24.894	34.6523	32.5403	27.0045	19.1214
Glyma.01G116300	83.281	98.9996	67.7524	31.7581	35.5948	0	14.5416	54.19	54.9347	29.7425	21.0778	43.8485	5.74652	8.92505	14.0489	15.5046	23.5128	7.24245	13.1945	29.1266	29.3466	11.871	7.4682	22.524	7.7477	7.04465	0
Glyma.01G117000	0	0.853445	1.53983	2.35245	1.77974	0	7.27082	1.40753	1.72918	4.24893	7.72852	3.27227	3.28373	8.92505	4.68298	3.96628	5.6755	5.79396	1.88493	6.47257	24.4555	10.1751	4.9788	3.46523	6.19816	2.34822	0
Glyma.01G116000	321.465	392.585	346.461	355.22	426.248	435.743	447.156	491.933	513.832	405.242	377.292	414.27	490.096	438.319	433.956	383.648	377.016	380.953	335.517	454.698	476.883	534.193	470.496	528.448	426.898	435.007	514.153
Glyma.01G117800	104.379	93.0255	102.655	86.4525	97.8858	78.4338	125.422	127.382	111.732	100.912	85.7164	89.0059	82.0932	63.467	70.2447	121.873	128.915	43.4547	101.786	69.5801	117.387	45.788	105.799	95.2939	96.8463	114.476	108.355
Glyma.01G117900	31.0916	27.3102	40.5488	24.1126	30.2556	0	41.8072	31.6695	38.574	64.7962	42.8582	38.6128	67.3164	70.4088	53.0738	40.384	38.107	56.4911	73.5122	90.616	34.2377	62.7465	63.4797	38.1175	53.4591	66.9242	40.3674
Glyma.01G117200	28.3155	23.043	41.5753	78.2189	99.6655	113.293	147.234	126.678	113.86	305.392	152.463	199.609	160.082	327.252	195.124	188.579	219.723	225.964	263.89	288.029	435.308	335.778	161.811	282.416	347.872	401.545	112.604
Glyma.01G118200	59.4071	73.3963	71.3453	61.1637	78.3086	52.2892	50.8958	52.0787	63.0485	71.1696	71.6645	61.5188	74.7048	69.4171	51.5128	74.9988	64.8629	50.6971	62.2026	46.9261	36.6833	11.871	53.5221	58.9089	75.9275	82.7747	38.2428
Glyma.01G119150	0	0.853445	0	0	0	0	1.81771	1.40753	0.665069	1.06223	0.702593	0	0	0	0	1.08171	0	0	0	3.23629	0	1.69585	0	3.46523	1.54954	0.587054	0
Glyma.01G119400	94.9403	109.241	102.655	131.149	136.15	78.4338	105.427	109.788	123.703	112.066	116.63	108.64	95.2281	65.4504	95.2206	98.4359	79.4571	111.534	79.167	131.07	83.1488	74.6174	89.6184	164.599	105.369	103.322	138.099
Glyma.01G119900	47.7478	61.448	56.4603	64.6924	48.053	43.5743	69.0728	79.5256	69.4332	67.4518	103.984	62.1732	68.1373	121.976	110.831	76.0805	60.809	98.4973	128.175	85.7616	66.0299	98.3593	80.9055	97.0265	99.9453	90.4064	97.7316
Glyma.01G120400	29.9812	43.5257	34.3895	25.2888	25.8063	34.8595	19.9948	35.8921	37.3769	32.3981	35.1297	37.3039	14.7768	22.8085	7.80497	28.1246	36.4854	10.1394	22.6191	14.5633	24.4555	5.08755	7.4682	6.93046	13.9459	5.87054	6.3738
Glyma.01G119500	26.0947	33.2844	43.1152	32.3462	49.8328	0	61.802	57.0051	61.8514	131.717	115.225	217.279	174.038	129.909	88.9767	140.983	79.4571	112.982	111.211	45.308	188.308	149.235	114.512	95.2939	75.9275	62.2278	155.096
Glyma.01G121000	0	10.2413	6.67259	2.94056	0	0	0	9.85273	5.58658	2.65558	9.13371	7.199	9.03025	6.94171	6.24398	6.85085	11.351	7.24245	9.42464	9.70886	9.78221	23.7419	16.1811	27.7219	5.42339	11.7411	0
Glyma.01G120800	16.6562	14.5086	25.6638	35.2867	38.2644	0	107.245	72.488	81.4044	123.219	102.579	168.849	142.842	139.826	193.563	112.138	68.9168	81.1154	124.405	106.797	58.6933	91.5759	110.778	86.6308	48.0357	88.6452	74.361
Glyma.01G121100	0	0	0.513276	0	0.889871	0	1.81771	0	0	0	0	0	0.820932	0	0	0	0	0	0	0	0	1.69585	0	0	0	0	0
Glyma.01G120950	5.55207	0	0	0	4.44935	0	18.1771	4.2226	2.26123	5.31116	3.51297	8.50791	6.56745	5.95004	0	6.12971	0	0	13.1945	4.85443	0	33.917	21.1599	5.19785	4.64862	9.39287	0
Glyma.01G121218	83.281	94.7324	81.0976	88.805	96.9959	61.0041	90.8853	89.3784	95.6369	76.4807	111.712	115.184	113.289	98.1756	93.6596	84.3737	74.5923	79.6669	98.0163	101.943	88.0399	110.23	67.2138	124.748	73.6032	60.4666	110.479
Glyma.01G121300	48.303	58.0343	64.1595	49.4014	49.8328	26.1446	36.3541	40.1147	42.9634	44.6138	51.2893	45.8118	31.1954	32.7252	45.2688	60.2154	57.5658	23.1758	49.0081	29.1266	17.1189	20.3502	28.6281	0	49.5853	42.855	72.2364
Glyma.01G121800	0	0	0	0	0	0	0	0	0	0	0	0	0	0	0	0	0	0	0	0	0	0	0	0	1.54954	0	0
Glyma.01G118350	303.698	348.206	335.169	319.345	314.124	113.293	238.119	346.253	314.71	347.35	320.382	271.599	227.398	225.11	241.954	310.812	322.693	205.686	248.811	260.521	220.1	139.06	164.3	140.342	242.503	236.583	195.463
Glyma.01G118800	212.644	168.982	219.682	175.257	240.265	95.8635	187.224	171.015	183.958	177.924	188.295	186.52	143.663	164.618	201.368	183.17	178.373	181.061	113.096	179.614	117.387	140.756	187.95	103.957	131.711	165.549	184.84
Glyma.01G118900	163.786	174.103	207.877	166.436	127.252	61.0041	125.422	174.534	162.543	165.177	141.924	134.163	142.021	127.926	134.245	163.699	138.644	112.982	109.326	135.924	156.515	117.014	83.3949	72.7699	97.621	132.674	142.348
Glyma.01G122000	0	0	2.0531	0	0	0	10.9062	0	0	0	0	0	0	0	0	0	0	0	0	0	0	0	0	0	0	0	0
Glyma.01G122166	0	0	0	0	0	0	0	0	0	0	0	0.654455	0	0	0	0	0	0	0	0	0	0	0	0	0	0	0
Glyma.01G122100	85.5018	89.6117	106.248	97.0385	96.9959	87.1487	78.1614	106.269	92.5776	85.5097	54.8023	101.441	84.556	67.4337	74.9277	65.2634	68.1061	105.74	58.4328	108.416	88.0399	132.276	58.5009	71.0372	77.477	51.6608	84.984
Glyma.01G121400	247.067	275.663	267.93	272.296	226.917	313.735	136.328	235.762	230.513	229.442	247.313	206.153	247.921	227.093	124.88	218.146	216.48	240.449	180.953	197.413	114.941	132.276	139.406	197.518	182.846	227.19	212.46
Glyma.01G121600	8.88331	10.2413	8.21241	11.1741	13.3481	34.8595	3.63541	7.03767	7.7148	9.02898	7.72852	6.54455	9.03025	6.94171	7.80497	8.65371	8.10786	7.24245	18.8493	8.09071	9.78221	11.871	6.2235	8.66308	6.97293	9.39287	6.3738
Glyma.01G122300	77.7289	60.5946	47.7347	84.6882	124.582	87.1487	79.9791	103.454	81.8034	115.252	94.1475	131.545	151.872	118.009	140.489	122.955	101.348	162.231	120.635	84.1434	146.733	147.539	163.056	74.5025	118.54	79.8394	174.217
Glyma.01G123100	2.22083	3.41378	0	5.88112	2.66961	26.1446	12.7239	17.5942	22.8784	15.4024	33.7245	43.8485	4.92559	18.8418	39.0249	10.096	0	43.4547	92.3615	16.1814	26.9011	52.5714	52.2774	36.3849	36.4142	39.3326	23.3706
Glyma.01G122800	55.5207	38.405	33.8762	14.7028	6.2291	0	12.7239	6.3339	5.18754	2.65558	8.43112	6.54455	5.74652	8.92505	0	10.096	12.9726	0	0	9.70886	0	0	8.7129	0	14.7206	27.5916	0
Glyma.01G122502	2973.13	2473.28	2658.77	2931.74	2986.41	2457.59	3415.47	6145.29	5949.04	4188.91	3401.25	3414.95	1993.22	1801.87	2492.91	3104.16	2284.8	1888.83	1907.55	2491.94	1780.36	1275.28	748.064	845.517	1327.96	1319.7	913.578
Glyma.01G123300	56.6311	58.8877	66.2126	62.3399	60.5112	0	74.5259	48.5599	63.8466	90.8209	88.5267	94.2415	103.437	81.3172	137.367	89.4217	94.0512	124.57	88.5916	80.9071	124.723	127.189	123.225	100.492	85.9995	94.5158	67.9872
Glyma.01G123700	29.426	41.8188	37.4691	36.463	25.8063	34.8595	16.3594	18.2979	17.6908	11.6846	16.1596	20.2881	13.1349	15.8668	6.24398	14.0623	10.5402	14.4849	18.8493	29.1266	39.1289	16.9585	24.894	12.1283	15.4954	13.5023	12.7476
Glyma.01G124000	2.22083	0	2.56638	3.52867	0	0	0	2.81507	0.798082	1.59335	0	0	0	0	0	1.08171	0	8.69094	0	0	0	0	0	0	0	0	0
Glyma.01G124200	14.9906	23.8965	17.4514	20.5839	34.705	0	21.8125	16.8904	12.2373	16.4646	19.6726	21.597	5.74652	14.8751	35.9029	9.01428	13.7834	17.3819	0	11.327	0	0	9.9576	0	17.0449	11.7411	0
Glyma.01G123900	58.8519	49.4998	59.0267	45.2847	61.4011	69.7189	38.1718	62.6352	54.9347	39.8337	32.3193	39.9217	49.2559	25.7835	39.0249	22.716	36.4854	30.4183	24.5041	32.3629	29.3466	44.0921	47.2986	50.2459	47.261	41.0938	38.2428
Glyma.01G124500	0	5.12067	0	0	0	0	0	2.81507	2.39425	7.43563	0	0	0	0	6.24398	0	25.1344	0	0	0	7.33666	40.7004	13.6917	17.3262	27.8917	2.93527	0
Glyma.01G124300	109.931	123.75	85.2038	94.098	102.335	139.438	139.963	95.7123	98.6962	85.5097	96.9578	138.09	91.1234	109.084	131.124	125.839	142.698	127.467	156.449	132.688	124.723	113.622	153.098	181.925	147.206	163.788	95.607
Glyma.01G124802	0	0	1.53983	0	0	0	0	0	0	0	0	0	1.64186	0	0	0	0	0	0	0	0	0	0	0	0	0	0
Glyma.01G124700	67.7352	77.6635	108.814	141.147	148.608	252.731	92.703	93.601	76.8819	88.1653	108.902	119.111	120.677	101.151	124.88	73.196	25.1344	263.625	150.794	121.361	202.981	245.898	210.354	391.571	67.405	29.3527	67.9872
Glyma.01G124602	185.439	174.103	186.319	157.026	195.772	104.578	219.942	245.615	243.415	250.156	285.253	293.85	268.445	305.435	385.566	241.222	272.424	260.728	228.076	302.593	308.14	276.424	292.504	242.566	261.098	226.603	191.214
Glyma.01G124900	253.174	215.922	225.841	172.905	271.411	34.8595	192.677	264.616	233.173	209.26	239.584	221.206	240.533	192.384	207.612	175.238	175.941	260.728	116.866	181.232	210.318	125.493	159.322	171.529	156.504	128.565	182.716
Glyma.01G124950	2.22083	0	2.56638	2.35245	0	0	0	4.92637	1.86219	1.59335	0	5.23564	2.4628	3.96669	0	1.08171	0	0	3.76986	0	0	0	1.2447	3.46523	0.77477	0.587054	0
Glyma.01G125000	36.6436	35.8447	27.7169	21.7602	24.9164	34.8595	32.7187	20.4092	20.2181	14.3401	13.3493	9.81682	9.85118	9.91673	0	20.9131	25.1344	13.0364	22.6191	12.9451	7.33666	23.7419	16.1811	12.1283	17.8197	19.9598	16.9968
Glyma.01G125100	48.303	52.0602	63.1329	40.5798	80.9782	0	56.3489	62.6352	75.9508	62.6717	53.3971	68.0633	80.4513	86.2755	90.5377	57.3308	59.1874	28.9698	82.9368	53.3987	68.4755	45.788	52.2774	60.6416	39.5133	63.4019	23.3706
Glyma.01G125200	66.6248	43.5257	42.0886	51.7539	33.8151	34.8595	30.901	22.5205	25.4056	33.4603	13.3493	9.16237	36.9419	11.9001	14.0489	30.288	25.9452	27.5213	28.2739	25.8903	0	6.7834	8.7129	22.524	24.0179	24.0692	19.1214
Glyma.01G125900	23.8739	69.9825	67.2391	40.5798	59.6213	122.008	39.9895	40.8185	36.4458	22.3069	36.5348	26.8326	21.3442	8.92505	7.80497	19.1103	11.351	26.0728	16.9644	24.2721	19.5644	40.7004	4.9788	20.7914	10.8468	17.6116	21.246
Glyma.01G125800	88.8331	74.2497	88.2834	32.9343	32.0354	0	18.1771	28.1507	29.263	21.7758	9.8363	11.7802	20.5233	24.7918	28.0979	20.5526	41.3501	0	0	0	0	0	0	0	10.8468	8.80582	0
Glyma.01G125600	24.4291	34.9912	27.2036	25.2888	23.1366	69.7189	29.0833	23.2243	30.4601	18.5891	21.0778	34.6861	22.1652	19.8335	14.0489	18.7497	20.2697	24.6243	15.0794	24.2721	31.7922	11.871	8.7129	19.0588	16.2702	15.8505	36.1182
Glyma.01G125551	0.555207	0.853445	0.513276	0.588112	0.889871	8.71487	0	0.703767	0.266027	0.531116	0	0.654455	0.820932	0.991673	1.56099	0.360571	0.810786	0	0	1.61814	2.44555	1.69585	1.2447	1.73262	0.77477	0.587054	0
Glyma.01G126100	0	0	0	0	0	0	0	0	0	0	0	0	0	0	0	0	0	0	0	0	0	0	0	0	0	0.587054	0
Glyma.01G125400	94.3851	87.0514	67.2391	104.684	61.4011	95.8635	58.1666	98.5273	81.6704	94.5387	92.0397	83.7702	100.154	100.159	67.1227	89.0611	103.781	86.9094	81.0519	76.0527	124.723	93.2718	95.8419	72.7699	101.495	95.1028	112.604
Glyma.01G125500	16.6562	14.5086	6.67259	19.9958	7.11897	0	18.1771	4.92637	11.4392	6.90451	11.9441	17.0158	16.4186	10.9084	0	11.8989	11.351	14.4849	13.1945	11.327	17.1189	13.5668	8.7129	17.3262	3.09908	11.154	23.3706
Glyma.01G126000	102.158	88.7583	106.761	119.387	157.507	200.442	121.786	176.645	167.331	138.621	141.221	134.163	105.9	112.059	137.367	95.9119	108.645	76.77	133.83	69.5801	78.2577	50.8755	51.0327	67.572	94.5219	93.9287	82.8594
Glyma.01G126200	22.2083	30.724	39.5222	71.7497	68.5201	0	74.5259	68.9691	62.5165	61.6095	22.483	21.597	30.3745	24.7918	42.1468	23.4371	34.053	30.4183	11.3096	48.5443	19.5644	35.6129	8.7129	12.1283	41.0628	21.134	16.9968
Glyma.01G127200	107.155	139.965	88.2834	58.8112	110.344	78.4338	125.422	149.902	142.99	94.0076	118.738	85.0791	91.9444	108.092	95.2206	64.1817	69.7276	50.6971	45.2383	56.635	66.0299	130.58	54.7668	135.144	75.1527	25.2433	33.9936
Glyma.01G127400	110.486	129.724	112.407	99.391	70.2998	226.586	81.7968	104.157	83.0006	47.2693	39.3452	32.0683	6.56745	3.96669	23.4149	18.3891	27.5667	23.1758	11.3096	24.2721	19.5644	10.1751	2.4894	6.93046	8.52247	9.39287	6.3738
Glyma.01G127800	6.66248	17.9223	9.75224	6.46924	12.4582	0	19.9948	6.3339	5.58658	12.7468	6.32334	7.199	13.1349	13.8834	0	5.048	0	17.3819	7.53971	0	0	5.08755	6.2235	13.8609	3.87385	5.28349	8.4984
Glyma.01G127500	28.3155	29.0171	25.6638	27.6413	44.4935	0	18.1771	23.9281	32.3223	15.9335	24.5908	13.0891	7.38839	24.7918	10.927	25.24	16.2157	15.9334	0	25.8903	12.2278	5.08755	0	0	13.9459	5.28349	0
Glyma.01G127900	4.99686	5.12067	4.61948	17.0553	16.9075	0	23.6302	4.92637	10.5081	21.7758	23.1856	32.0683	30.3745	37.6836	24.9759	33.5331	25.9452	23.1758	22.6191	33.981	41.5744	47.4838	36.0963	39.8502	26.3422	15.2634	46.7412
Glyma.01G127700	1.66562	4.26723	0	2.35245	7.11897	0	0	4.2226	2.39425	0	0	5.89009	0	7.93338	10.927	4.68743	5.6755	0	0	17.7996	9.78221	0	8.7129	0	6.19816	0	0
Glyma.01G128100	11.6593	13.6551	25.6638	9.99791	12.4582	0	12.7239	9.14897	11.9712	22.3069	11.2415	24.2148	11.493	20.8251	14.0489	11.8989	4.05393	20.2789	0	16.1814	36.6833	16.9585	17.4258	53.7111	12.3963	19.3728	0
Glyma.01G128300	269.83	281.637	287.434	214.073	140.6	174.297	167.229	216.76	202.314	121.626	66.7463	57.592	38.5838	49.5836	49.9518	100.599	125.672	53.5941	45.2383	106.797	24.4555	8.47925	0	8.66308	34.0899	26.4174	12.7476
Glyma.01G128500	23.3187	29.8706	21.0443	24.1126	24.9164	0	30.901	28.8544	34.0515	39.8337	33.0219	34.6861	41.8675	45.6169	29.6589	35.6966	20.2697	14.4849	41.4684	50.1624	46.4655	37.3087	28.6281	51.9785	49.5853	38.1585	72.2364
Glyma.01G128200	77.1737	86.198	106.248	99.9791	124.582	61.0041	76.3436	81.6369	72.6255	131.186	101.876	172.122	242.175	193.376	315.321	119.71	89.1865	223.067	160.219	221.686	354.605	461.271	394.57	388.106	192.918	187.27	231.581
Glyma.01G128000	2103.68	1803.33	1735.39	1517.92	1452.27	1028.35	1645.02	1734.78	1684.88	1549.27	2020.66	1629.59	1361.11	1262.4	1326.84	1838.91	1478.06	1307.99	1496.63	1173.15	995.34	715.649	1056.75	1183.38	1228.79	1589.16	911.453
Glyma.01G129100	9.99372	5.12067	10.2655	4.7049	3.55948	0	0	0	1.86219	6.37339	6.32334	9.81682	5.74652	8.92505	0	1.80286	4.05393	0	3.76986	0	0	5.08755	3.7341	0	3.87385	1.17411	0
Glyma.01G129200	1.66562	6.82756	1.53983	0	0	17.4297	5.45312	4.2226	8.64589	4.24893	3.51297	3.27227	7.38839	0	3.12199	2.88457	4.05393	0	0	4.85443	0	6.7834	3.7341	3.46523	13.1711	11.154	4.2492
Glyma.01G128700	294.26	245.792	341.842	355.808	350.609	278.876	383.536	295.582	307.794	374.968	377.292	329.845	417.854	423.444	352.785	337.134	368.097	365.019	386.41	354.373	386.397	369.695	522.774	388.106	394.358	373.954	454.664
Glyma.01G129700	322.575	436.964	449.116	149.381	72.0795	174.297	23.6302	49.9674	49.6141	37.7093	37.94	34.6861	13.1349	25.7835	20.2929	31.3697	36.4854	21.7273	22.6191	24.2721	34.2377	0	4.9788	19.0588	16.2702	32.288	0
Glyma.01G130400	5.55207	0	0	0	0	0	0	0	0	0	0	1.96336	0	0	0	0	1.62157	0	0	0	0	0	0	0	0	2.93527	0
Glyma.01G130700	2.22083	0	0	0	0	0	1.81771	0	0	0	0	0	0	0	0	0	0	0	0	0	0	0	0	0	1.54954	0	0
Glyma.01G130800	41.0853	27.3102	17.9647	28.2294	13.3481	0	0	7.74143	3.05932	10.0912	7.02593	0	4.92559	6.94171	0	1.80286	4.86472	0	9.42464	9.70886	0	0	0	19.0588	3.09908	5.28349	0
Glyma.01G131300	68.2904	65.7153	70.8321	47.049	48.9429	43.5743	39.9895	54.19	43.0964	31.3359	16.8622	24.2148	29.5535	33.7169	20.2929	47.956	51.8903	27.5213	20.7342	24.2721	19.5644	27.1336	26.1387	12.1283	34.8647	30.5268	33.9936
Glyma.01G131100	29.426	27.3102	47.7347	36.463	39.1543	0	39.9895	35.8921	44.1606	80.1986	96.9578	112.566	173.217	163.626	171.709	99.8782	77.8355	65.182	126.29	90.616	127.169	176.368	49.788	110.887	142.558	199.011	116.853
Glyma.01G131900	2.77603	0	2.0531	2.94056	17.7974	0	7.27082	5.63013	3.8574	5.31116	2.81037	0	0	1.98335	3.12199	4.68743	4.05393	5.79396	5.65478	6.47257	7.33666	5.08755	0	0	3.87385	9.97992	4.2492
Glyma.01G131800	17.7666	46.086	48.7612	29.9937	29.3657	78.4338	18.1771	31.6695	18.6219	20.7135	34.4271	26.1782	45.9722	57.517	39.0249	36.0571	21.0804	68.079	52.778	14.5633	63.5844	44.0921	23.6493	50.2459	25.5674	22.8951	25.4952
Glyma.01G129400	370.323	506.946	422.426	462.844	556.169	610.041	1185.14	1235.81	1225.46	3270.08	2945.27	3251.99	2952.89	3070.22	3153.21	2467.03	1451.31	1442.7	3590.79	3601.99	3220.79	3106.8	2666.15	1609.6	2233.66	1877.99	2740.73
Glyma.01G131500	83.8362	146.793	169.894	142.911	140.6	122.008	109.062	124.567	122.506	57.8917	82.906	51.0475	63.2118	94.2089	129.563	124.758	149.185	166.576	107.441	229.776	107.604	156.018	206.62	154.203	220.035	248.911	140.224
Glyma.01G132000	40.5301	79.3704	59.54	72.3378	113.903	0	139.963	114.714	107.076	134.372	163.704	122.383	155.977	230.068	196.685	157.93	140.266	188.304	163.989	203.886	239.664	220.461	347.271	185.39	154.179	209.578	235.831
Glyma.01G132100	0.555207	0.853445	0.513276	0.588112	0.889871	8.71487	1.81771	0.703767	0.665069	0.531116	0.702593	0.654455	1.64186	0.991673	1.56099	0.721142	0.810786	2.89698	1.88493	1.61814	2.44555	1.69585	1.2447	1.73262	2.32431	1.17411	2.1246
Glyma.01G131400	339.786	404.533	356.727	415.795	339.041	549.037	399.895	488.414	473.13	561.39	604.23	816.76	580.399	494.845	558.836	681.119	601.603	496.832	672.919	990.303	895.072	903.888	790.384	970.265	808.86	941.048	658.626
Glyma.01G132300	10.5489	11.0948	13.8584	18.8196	16.0177	0	5.45312	18.2979	17.8238	24.9625	17.5648	34.6861	34.4791	28.7585	21.8539	28.1246	6.48629	13.0364	45.2383	12.9451	29.3466	30.5253	31.1175	46.7806	17.8197	22.3081	31.869
Glyma.01G133200	3.33124	0	2.0531	0	0	0	0	0	0	0	0	0	0	0	0	0	0	0	0	0	0	0	0	0	0	0	0
Glyma.01G132800	15.5458	16.2155	11.8053	25.8769	15.1278	0	23.6302	18.2979	11.3062	22.838	16.8622	20.9426	21.3442	30.7419	24.9759	16.5863	22.702	21.7273	13.1945	17.7996	31.7922	16.9585	43.5645	29.4545	33.3151	27.0045	19.1214
Glyma.01G132400	109.931	127.163	130.372	117.622	129.031	52.2892	130.875	113.306	121.442	124.281	139.816	141.362	128.065	175.526	156.099	180.646	163.779	160.782	171.528	179.614	193.199	188.239	174.258	197.518	176.648	173.768	174.217
Glyma.01G133400	183.218	186.904	178.62	127.62	125.472	78.4338	196.312	152.717	150.306	121.626	100.471	109.294	110.826	62.4754	82.7327	116.465	116.753	63.7336	90.4766	67.962	56.2477	64.4423	60.9903	107.422	98.3958	81.0135	59.4888
Glyma.01G133600	2.22083	0	0	4.7049	4.44935	0	0	2.1113	1.72918	0	3.51297	0	0	0	0	0	0	0	0	0	0	0	0	0	0	2.34822	0
Glyma.01G133000	11.6593	11.9482	9.23897	11.1741	4.44935	0	0	0	6.11863	9.56009	6.32334	13.0891	16.4186	10.9084	0	7.21142	0	10.1394	7.53971	4.85443	22.01	8.47925	3.7341	0	20.9188	6.4576	0
Glyma.01G133501	2.22083	0	5.64603	17.0553	8.00884	0	16.3594	15.4829	13.8334	16.9957	12.6467	18.9792	10.6721	24.7918	39.0249	15.8651	16.2157	13.0364	37.6986	16.1814	34.2377	16.9585	27.3834	39.8502	24.0179	14.0893	16.9968
Glyma.01G133900	18.877	14.5086	10.7788	31.7581	27.586	0	27.2656	55.5976	47.0869	62.1406	82.906	66.7544	50.0768	68.4254	51.5128	102.763	54.3227	33.3153	69.7423	38.8354	88.0399	30.5253	32.3622	19.0588	41.0628	50.4867	29.7444
Glyma.01G134000	6.10727	8.53445	4.61948	28.2294	23.1366	0	43.6249	45.7448	44.8256	52.5805	51.9919	47.7752	40.2257	17.8501	51.5128	65.624	23.5128	23.1758	7.53971	40.4536	22.01	0	0	0	12.3963	8.80582	0
Glyma.01G134200	93.2747	87.0514	104.195	55.2826	40.9341	43.5743	38.1718	57.0051	72.6255	73.8252	61.1256	62.8277	77.9885	62.4754	120.197	85.4554	86.7541	101.394	79.167	59.8713	95.3766	84.7925	73.4373	117.818	78.2518	66.9242	21.246
Glyma.01G134300	10.5489	2.56034	5.64603	7.64546	0	0	7.27082	6.3339	5.32055	0	0	7.199	14.7768	14.8751	21.8539	11.1777	3.24315	7.24245	0	6.47257	19.5644	37.3087	26.1387	0	5.42339	9.97992	0
Glyma.01G134400	62.1831	77.6635	69.2922	44.1084	64.0707	17.4297	41.8072	74.5993	63.8466	60.0161	69.5567	74.6079	62.3908	71.4004	93.6596	88.3399	58.3766	81.1154	50.8931	64.7257	73.3666	118.71	94.5972	105.69	88.3238	42.2679	74.361
Glyma.01G134500	2.22083	5.97412	3.07966	3.52867	0	0	1.81771	0	3.45836	1.59335	4.21556	5.23564	4.10466	5.95004	6.24398	2.16343	6.48629	4.34547	5.65478	4.85443	17.1189	3.3917	7.4682	0	2.32431	3.52233	4.2492
Glyma.01G135200	0	0	0	0	4.44935	0	0	3.51883	1.59616	3.1867	4.21556	0	3.28373	7.93338	0	6.49028	7.29708	4.34547	0	4.85443	12.2278	22.0461	23.6493	51.9785	0	8.80582	8.4984
Glyma.01G134600	0	0	0	0	0	0	5.45312	0	0	0	2.81037	0	0	6.94171	0	7.21142	4.05393	5.79396	0	4.85443	12.2278	27.1336	13.6917	27.7219	10.8468	9.97992	0
Glyma.01G135500	3.33124	0	0	0	0	0	3.63541	6.3339	2.26123	6.37339	2.81037	11.1257	0	9.91673	7.80497	5.048	3.24315	7.24245	0	16.1814	7.33666	30.5253	0	17.3262	3.87385	0	10.623
Glyma.01G135800	4.44165	5.12067	0	2.35245	0	0	5.45312	0	1.06411	6.90451	4.91815	7.85346	8.20932	4.95836	7.80497	8.65371	2.43236	0	5.65478	0	12.2278	16.9585	19.9152	20.7914	7.7477	8.80582	12.7476
Glyma.01G135900	89.9435	81.0773	72.3719	79.9833	101.445	26.1446	143.599	95.7123	98.2971	100.381	97.6604	110.603	110.826	115.034	120.197	120.431	120.807	84.0124	143.255	118.124	132.06	132.276	173.013	90.096	103.819	105.67	146.597
Glyma.01G136000	72.1769	63.1549	66.7259	65.2805	64.0707	0	41.8072	83.0445	75.8178	78.6052	70.2593	58.2465	82.0932	90.2422	138.928	83.6525	79.4571	105.74	98.0163	66.3439	85.5944	130.58	125.715	124.748	103.044	96.864	106.23
Glyma.01G136200	0	0	0	0	0	0	0	0	0	0	0	0	0	0	0	0	3.24315	0	0	0	0	0	0	0	0	1.17411	0
Glyma.01G136100	158.234	134.844	123.699	139.383	115.683	34.8595	118.151	82.3407	90.8484	105.161	113.82	115.184	130.528	149.743	82.7327	121.873	124.861	99.9458	114.981	82.5253	119.832	152.627	144.385	124.748	122.414	162.027	114.728
Glyma.01G136500	48.8582	46.086	48.2479	52.342	34.705	0	59.9843	46.4486	42.6974	41.4271	34.4271	37.9584	41.0466	38.6752	26.5369	34.2543	30.8099	30.4183	22.6191	38.8354	48.9111	39.0046	36.0963	43.3154	37.189	38.7456	76.4856
Glyma.01G136900	3.88645	5.97412	12.3186	8.82169	3.55948	0	9.08853	8.4452	7.44877	4.24893	10.5389	6.54455	6.56745	9.91673	7.80497	9.01428	11.351	7.24245	0	17.7996	0	0	11.2023	0	9.29724	4.10938	0
Glyma.01G136300	232.076	258.594	257.664	259.358	273.19	69.7189	196.312	223.094	226.256	201.293	229.748	184.556	219.189	231.06	223.222	262.135	245.668	320.116	241.271	257.285	161.407	206.894	243.961	147.272	226.233	233.061	159.345
Glyma.01G137500	9.43851	4.26723	10.2655	6.46924	9.78858	0	10.9062	12.6678	10.7741	6.90451	2.81037	5.23564	11.493	10.9084	3.12199	6.12971	6.48629	2.89698	5.65478	3.23629	22.01	8.47925	3.7341	6.93046	6.97293	11.7411	0
Glyma.01G137600	2.77603	0	0	0	0	0	0	0	2.52726	0	0	0	0	0	0	0	9.72944	0	0	0	0	0	0	0	2.32431	4.10938	0
Glyma.01G137700	51.079	46.9395	26.1771	44.1084	46.2733	69.7189	47.2604	28.8544	42.9634	46.7382	50.5867	47.7752	52.5396	51.567	48.3908	43.9897	73.7816	50.6971	32.0438	42.0717	78.2577	13.5668	33.6069	81.4329	60.4321	55.1831	46.7412
Glyma.01G137900	0	0	1.02655	0	0	0	0	0	0	0	0	0	0	0	0	0.721142	0	0	0	0	0	0	0	0	0	0	0
Glyma.01G138200	0	0	1.02655	0	0	0	0	0	0	0	0	0	0	0	0	0.721142	0	0	0	0	0	0	0	0	0	0	0
Glyma.01G137300	43.3061	49.4998	49.7878	39.9916	35.5948	0	59.9843	44.3373	48.018	52.5805	58.3152	55.6287	58.2862	63.467	73.3667	54.4463	65.6737	95.6003	58.4328	25.8903	68.4755	62.7465	58.5009	77.9677	79.0265	45.7902	36.1182
Glyma.01G138800	188.77	195.439	186.832	175.257	176.194	130.723	219.942	190.017	206.969	226.787	205.157	217.933	189.635	198.335	249.759	247.712	269.992	215.825	267.66	284.793	212.763	217.069	253.919	233.903	212.287	275.329	208.211
Glyma.01G138300	111.597	91.3186	92.9029	91.7455	60.5112	0	70.8905	78.1181	73.4236	73.294	85.0138	62.8277	75.5257	67.4337	57.7568	84.0131	106.213	49.2487	103.671	84.1434	88.0399	94.9676	118.246	107.422	98.3958	82.7747	82.8594
Glyma.01G139100	7.21769	11.9482	9.23897	10.586	11.5683	0	5.45312	11.964	11.7052	21.7758	13.3493	11.1257	14.7768	18.8418	29.6589	15.8651	22.702	0	26.389	14.5633	14.6733	16.9585	13.6917	32.9197	14.7206	22.3081	16.9968
Glyma.01G139000	57.1863	35.8447	40.5488	50.5777	51.6125	0	43.6249	36.5959	46.5548	34.5226	47.7763	43.8485	30.3745	19.8335	59.3178	48.6771	50.2688	13.0364	39.5835	50.1624	26.9011	37.3087	34.8516	50.2459	44.1619	40.5068	31.869
Glyma.01G139500	29.9812	54.6205	25.1505	32.9343	37.3746	139.438	49.0781	23.2243	20.4841	24.9625	16.1596	14.398	12.314	7.93338	18.7319	26.3217	19.4589	20.2789	11.3096	3.23629	41.5744	10.1751	11.2023	22.524	15.4954	25.2433	6.3738
Glyma.01G139633	51.079	44.3791	42.0886	37.6392	45.3834	0	29.0833	33.077	31.7903	33.9914	26.6985	35.3406	33.6582	28.7585	18.7319	31.3697	42.9717	42.0062	45.2383	29.1266	29.3466	20.3502	28.6281	38.1175	10.072	20.5469	16.9968
Glyma.01G139900	0	0	0	0	3.55948	0	0	0	1.06411	2.65558	0	0	0	2.97502	0	1.08171	1.62157	0	0	0	0	0	0	0	3.09908	0	0
Glyma.01G139600	136.026	206.534	187.346	129.973	96.1061	87.1487	125.422	118.233	116.387	104.63	99.7682	97.5138	92.7653	105.117	109.27	106.008	98.9159	102.843	107.441	71.1983	75.8122	100.055	114.512	91.8286	74.3779	86.8841	112.604
Glyma.01G140102	13.325	12.8017	17.4514	14.7028	14.2379	34.8595	19.9948	11.2603	11.0401	15.9335	12.6467	11.1257	10.6721	10.9084	10.927	8.29314	8.10786	34.7638	9.42464	14.5633	19.5644	6.7834	11.2023	17.3262	9.29724	7.63171	21.246
Glyma.01G139666	0.555207	0.853445	2.56638	1.76434	0	34.8595	3.63541	0	0.665069	0.531116	0	0	0.820932	0	0	1.44228	1.62157	0	1.88493	3.23629	0	1.69585	7.4682	0	0	0	2.1246
Glyma.01G139700	26.6499	19.6292	18.9912	26.4651	13.3481	0	12.7239	17.5942	13.8334	14.8713	9.8363	19.6336	18.8814	5.95004	12.488	10.096	17.0265	7.24245	9.42464	9.70886	7.33666	8.47925	9.9576	8.66308	11.6216	5.28349	27.6198
Glyma.01G140002	7.21769	9.3879	6.67259	4.7049	3.55948	0	9.08853	5.63013	5.45356	3.1867	0	0	4.92559	5.95004	0	3.96628	0	4.34547	3.76986	8.09071	0	10.1751	6.2235	0	3.09908	5.28349	8.4984
Glyma.01G140300	0	0	0	0	0	0	0	0	0.931096	2.65558	0	0	0	2.97502	0	2.88457	0	0	0	0	0	0	0	0	0	1.76116	0
Glyma.01G140200	54.4103	47.7929	50.8143	34.1105	26.6961	0	29.0833	31.6695	44.4266	63.2028	37.2374	28.1416	50.8978	32.7252	49.9518	37.1388	47.8364	47.8002	30.1589	69.5801	58.6933	59.3548	56.0115	65.8394	51.9096	55.1831	50.9904
Glyma.01G140850	7.77289	5.97412	3.07966	11.1741	4.44935	0	12.7239	9.14897	9.84302	8.49786	9.8363	1.30891	4.10466	4.95836	0	14.7834	9.72944	2.89698	22.6191	14.5633	4.89111	10.1751	14.9364	5.19785	6.19816	6.4576	0
Glyma.01G142300	85.5018	91.3186	80.5843	93.5099	101.445	43.5743	67.2551	100.639	87.39	102.505	85.0138	113.875	100.154	119.992	159.221	97.7148	103.781	153.54	73.5122	126.215	112.495	125.493	118.246	149.005	77.477	108.605	133.85
Glyma.01G140600	88.8331	87.0514	102.142	92.3336	71.1897	191.727	50.8958	61.2277	75.8178	113.659	89.9319	105.367	124.782	106.109	65.5618	90.5034	81.0786	81.1154	116.866	111.652	105.159	128.885	84.6396	79.7003	92.1976	106.257	140.224
Glyma.01G142800	0	7.68101	6.15931	7.64546	7.11897	0	18.1771	9.14897	9.71	0	6.32334	7.85346	3.28373	6.94171	0	15.5046	9.72944	0	7.53971	0	9.78221	0	11.2023	19.0588	10.072	19.3728	10.623
Glyma.01G142900	0	0	5.13276	5.29301	0	0	0	3.51883	4.12343	0	2.81037	11.7802	6.56745	7.93338	0	18.0286	4.86472	0	0	0	0	15.2627	4.9788	0	4.64862	1.76116	6.3738
Glyma.01G142700	160.455	169.836	202.231	174.081	163.736	87.1487	143.599	190.721	181.83	138.09	178.459	168.849	164.186	169.576	101.465	189.66	117.564	121.673	139.485	127.833	158.961	156.018	229.025	169.796	147.981	193.141	135.974
Glyma.01G143100	68.8456	51.2067	59.0267	38.2273	14.2379	0	18.1771	35.1883	33.7855	26.5558	25.2933	22.9059	36.9419	20.8251	23.4149	46.8743	42.9717	23.1758	9.42464	30.7447	0	37.3087	8.7129	15.5935	25.5674	31.1139	14.8722
Glyma.01G143750	0	3.41378	1.02655	0	0	0	0	0.703767	0.266027	1.59335	0	0.654455	1.64186	0	0	1.08171	0	0	0	0	0	0	2.4894	1.73262	0	1.17411	0
Glyma.01G143700	72.1769	67.4222	90.8498	85.2763	92.5466	174.297	76.3436	64.7465	73.5566	103.568	103.984	98.1682	124.782	114.042	174.831	90.8639	64.0521	136.158	154.564	116.506	154.07	149.235	141.896	114.353	131.711	87.4711	155.096
Glyma.01G143800	1.66562	2.56034	2.0531	0	0	0	0	3.51883	1.59616	2.65558	1.40519	0	2.4628	0	0	1.08171	0	4.34547	0	0	4.89111	0	3.7341	0	1.54954	1.17411	2.1246
Glyma.01G143000	7201.03	4035.94	4060.01	5665.87	3663.6	9159.32	5124.11	4565.33	4687.4	5862.99	5773.21	6167.58	5568.38	5141.82	9420.6	5990.17	4089.61	4190.48	6985.54	6587.46	4402	6958.07	6131.39	10667.7	6910.17	2724.52	4421.29
Glyma.01G144200	396.418	353.326	397.789	409.326	378.195	427.028	314.463	336.4	328.81	376.03	286.658	384.165	399.794	362.952	270.052	359.85	321.882	347.638	390.18	357.61	371.724	269.64	327.356	282.416	285.89	298.224	269.824
Glyma.01G144300	7.21769	8.53445	6.15931	29.4056	13.3481	34.8595	27.2656	24.6318	28.1989	79.6674	78.6904	78.5346	98.5118	118.009	162.343	69.5902	51.8903	46.3517	82.9368	64.7257	117.387	305.253	258.897	187.123	89.0986	93.3416	118.978
Glyma.01G144400	81.6154	102.413	79.5578	65.2805	55.172	130.723	30.901	34.4846	40.7022	23.9002	13.3493	20.9426	14.7768	13.8834	23.4149	29.2063	42.1609	34.7638	33.9287	21.0359	24.4555	18.6544	41.0751	39.8502	22.4683	17.0246	27.6198
Glyma.01G144700	0	0	0	0	0	0	0	0	0	0	0	0	0	0	0	0	0	0	0	0	0	0	2.4894	0	3.87385	0	0
Glyma.01G144500	29.9812	25.6034	18.4779	12.9385	16.0177	0	5.45312	18.2979	16.0947	16.4646	3.51297	0	0	9.91673	6.24398	10.096	9.72944	0	5.65478	0	0	0	0	0	9.29724	3.52233	0
Glyma.01G144800	32.7572	38.405	37.9824	31.17	63.1808	26.1446	30.901	35.1883	44.4266	39.8337	69.5567	53.0108	63.2118	46.6086	54.6348	53.7251	44.5933	26.0728	32.0438	50.1624	36.6833	45.788	77.1714	46.7806	55.0087	69.8595	59.4888
Glyma.01G144900	12.7698	15.362	22.0709	7.64546	19.5772	0	25.4479	11.2603	13.7004	11.1534	12.6467	17.0158	13.1349	14.8751	9.36596	16.5863	15.4049	5.79396	28.2739	27.5084	0	5.08755	0	10.3957	7.7477	10.567	0
Glyma.01G145000	153.792	178.37	112.407	98.2148	124.582	191.727	78.1614	107.676	129.156	110.472	105.389	71.3356	86.1978	70.4088	143.611	74.9988	71.3492	81.1154	88.5916	98.7067	107.604	69.5299	46.0539	43.3154	81.3509	61.6407	95.607
Glyma.01G145200	8.3281	9.3879	11.2921	15.879	21.3569	0	18.1771	58.4126	46.1558	30.8047	16.1596	11.7802	16.4186	4.95836	17.1709	22.716	29.1883	13.0364	20.7342	12.9451	12.2278	18.6544	7.4682	10.3957	18.5945	24.0692	61.6134
Glyma.01G145300	39.9749	38.405	40.5488	38.2273	28.4759	0	45.4426	41.5222	43.7615	60.0161	37.94	34.0317	30.3745	52.5586	37.4639	43.6291	45.404	34.7638	28.2739	56.635	31.7922	42.3963	53.5221	77.9677	50.3601	40.5068	50.9904
Glyma.01G145400	54.9655	40.9654	30.7966	47.049	36.4847	43.5743	52.7135	34.4846	38.973	57.8917	52.6945	41.2307	64.0327	55.5337	54.6348	50.1194	63.2413	43.4547	50.8931	61.4894	63.5844	96.6635	88.3737	67.572	55.7834	81.6006	131.725
Glyma.01G145600	8.3281	5.97412	8.72569	9.4098	10.6785	0	9.08853	2.81507	6.25165	7.96674	17.5648	12.4346	10.6721	11.9001	10.927	18.0286	13.7834	0	0	8.09071	9.78221	13.5668	4.9788	6.93046	7.7477	11.154	10.623
Glyma.01G145700	7.77289	5.12067	7.18586	7.64546	11.5683	0	9.08853	10.5565	6.38466	7.96674	11.9441	10.4713	9.85118	18.8418	6.24398	7.572	6.48629	5.79396	15.0794	4.85443	12.2278	28.8295	13.6917	15.5935	6.19816	6.4576	12.7476
Glyma.01G146151	2.77603	0	2.0531	1.76434	0	0	1.81771	0.703767	0.665069	3.1867	2.81037	1.30891	0.820932	0	1.56099	1.44228	1.62157	2.89698	1.88493	1.61814	0	3.3917	3.7341	5.19785	1.54954	1.76116	0
Glyma.01G146300	3.33124	0	0	4.11679	0	0	0	0	3.8574	4.24893	0	0	0	0	0	2.524	12.1618	0	0	0	0	0	0	0	0	9.39287	10.623
Glyma.01G146100	131.029	89.6117	165.275	136.442	120.133	191.727	116.333	118.937	108.938	104.099	142.626	132.854	161.724	148.751	182.636	151.44	142.698	123.122	114.981	156.96	136.951	203.502	216.578	164.599	202.99	126.804	180.591
Glyma.01G146500	3.88645	3.41378	6.15931	9.4098	1.77974	0	0	7.74143	6.51767	1.59335	9.8363	7.85346	9.03025	2.97502	14.0489	4.68743	3.24315	10.1394	0	3.23629	0	11.871	0	3.46523	3.87385	4.10938	8.4984
Glyma.01G146400	160.455	121.189	139.098	141.147	154.838	69.7189	121.786	139.346	144.054	131.186	190.403	138.744	134.633	169.576	160.782	162.978	135.401	152.091	137.6	127.833	227.436	234.027	211.599	178.459	181.296	128.565	169.968
Glyma.01G147000	23.3187	21.3361	18.4779	15.879	18.6873	52.2892	27.2656	22.5205	16.0947	6.37339	14.0519	25.5237	6.56745	16.8584	21.8539	21.2737	13.7834	33.3153	24.5041	27.5084	12.2278	28.8295	23.6493	12.1283	22.4683	11.7411	29.7444
Glyma.01G147400	11.6593	20.4827	21.0443	25.8769	21.3569	0	32.7187	11.964	13.1684	17.5268	21.0778	14.398	7.38839	6.94171	4.68298	10.8171	21.8912	13.0364	22.6191	9.70886	7.33666	11.871	18.6705	12.1283	11.6216	18.1987	19.1214
Glyma.01G146900	38.8645	42.6723	52.3541	59.9875	60.5112	0	78.1614	57.7089	57.728	74.3563	82.906	81.1524	59.928	65.4504	60.8788	85.4554	66.4845	44.9032	77.2821	77.6709	119.832	115.318	54.7668	58.9089	81.3509	116.237	84.984
Glyma.01G147500	7.77289	5.97412	10.2655	16.4671	19.5772	0	29.0833	23.2243	17.8238	15.9335	6.32334	15.0525	7.38839	8.92505	0	15.5046	11.351	11.5879	9.42464	12.9451	0	8.47925	22.4046	8.66308	15.4954	24.6563	0
Glyma.01G147700	3.88645	6.82756	2.0531	5.29301	6.2291	0	0	3.51883	3.99041	4.78005	0	13.7436	5.74652	0	6.24398	4.32685	12.1618	0	0	9.70886	0	1.69585	0	0	3.09908	4.69644	0
Glyma.01G146600	108.265	101.56	132.938	116.446	94.3263	174.297	99.9738	110.491	105.613	112.066	110.307	104.713	134.633	114.042	113.953	105.287	94.0512	91.2549	133.83	153.724	63.5844	149.235	90.8631	121.283	120.864	115.063	178.466
Glyma.01G148002	1.66562	3.41378	6.15931	2.35245	0	0	7.27082	3.51883	2.39425	3.1867	3.51297	1.30891	0	3.96669	0	3.60571	2.43236	4.34547	0	0	4.89111	3.3917	3.7341	8.66308	4.64862	0	0
Glyma.01G147900	38.8645	58.8877	53.3807	61.1637	42.7138	87.1487	47.2604	42.226	38.707	47.2693	31.6167	32.0683	36.9419	27.7668	26.5369	37.4994	57.5658	42.0062	33.9287	29.1266	44.02	30.5253	31.1175	58.9089	20.9188	21.134	44.6166
Glyma.01G148100	51.079	48.6464	68.2657	59.9875	68.5201	0	41.8072	71.7842	61.1863	48.8627	37.94	50.393	55.0024	70.4088	37.4639	54.8068	55.1335	37.6607	45.2383	46.9261	34.2377	57.6589	27.3834	29.4545	66.6302	60.4666	53.115
Glyma.01G148201	17.7666	9.3879	9.23897	15.2909	13.3481	0	14.5416	7.74143	6.91671	8.49786	6.32334	6.54455	0	2.97502	0	6.85085	8.91865	5.79396	0	0	0	8.47925	8.7129	5.19785	3.87385	8.80582	12.7476
Glyma.01G148800	14.4354	18.7758	13.3452	17.6434	16.9075	0	21.8125	21.113	19.287	19.6513	14.7545	9.16237	17.2396	7.93338	10.927	10.4566	34.8638	15.9334	9.42464	21.0359	0	13.5668	6.2235	8.66308	2.32431	13.5023	6.3738
Glyma.01G148600	17.2114	17.0689	12.3186	18.2315	12.4582	0	30.901	17.5942	12.6363	17.5268	27.4011	37.9584	21.3442	30.7419	37.4639	30.6486	30.8099	24.6243	24.5041	19.4177	34.2377	13.5668	41.0751	15.5935	40.288	17.6116	36.1182
Glyma.01G148700	262.613	210.801	155.523	171.141	172.635	104.578	219.942	144.272	144.453	125.875	96.9578	73.2989	63.2118	47.6003	53.0738	79.6862	100.538	99.9458	45.2383	67.962	34.2377	6.7834	14.9364	55.4437	34.0899	74.5559	23.3706
Glyma.01G148401	0	0	0	0	0	0	0	0	0	3.1867	0	0	0	0	0	0	0	0	0	0	0	0	0	0	0	0	10.623
Glyma.01G148300	56.0759	49.4998	51.8409	57.635	54.2821	0	92.703	78.8219	69.9652	88.1653	57.6126	81.1524	89.4816	77.3505	71.8057	65.2634	66.4845	68.079	77.2821	74.4346	48.9111	69.5299	56.0115	57.1763	50.3601	82.1876	74.361
Glyma.01G148500	198.764	132.284	150.903	164.083	113.903	78.4338	165.411	163.978	181.165	244.313	214.993	224.478	288.147	234.035	295.028	196.151	186.481	218.722	218.652	207.122	256.783	218.765	227.78	178.459	174.323	233.061	220.958
Glyma.01G147800	195.988	245.792	214.549	224.071	197.551	148.153	167.229	174.534	183.559	199.7	226.235	231.023	270.087	259.818	249.759	230.766	198.643	252.037	239.386	236.249	256.783	206.894	260.142	240.834	241.728	221.32	248.578
Glyma.01G149400	26.0947	23.8965	35.9293	37.6392	40.0442	43.5743	79.9791	39.4109	33.2534	38.7715	46.3711	56.9376	56.6443	71.4004	49.9518	45.7925	32.4315	42.0062	58.4328	43.6899	48.9111	47.4838	74.682	51.9785	51.9096	57.5313	70.1118
Glyma.01G149300	159.9	240.672	323.877	146.44	190.432	165.582	165.411	197.758	185.288	161.459	127.169	113.875	90.3025	70.4088	87.4157	111.777	150.806	98.4973	79.167	118.124	83.1488	50.8755	46.0539	72.7699	110.792	95.1028	80.7348
Glyma.01G149700	107.155	87.0514	58.0002	61.7518	75.639	122.008	49.0781	69.6729	71.1623	50.9872	39.3452	32.7227	51.7187	32.7252	73.3667	51.5617	57.5658	53.5941	41.4684	61.4894	39.1289	39.0046	51.0327	84.8982	34.8647	32.288	36.1182
Glyma.01G149900	44.9717	43.5257	43.1152	51.1658	47.1632	78.4338	43.6249	56.3013	47.0869	58.9539	55.5049	62.8277	64.8536	56.5253	57.7568	56.2491	77.0247	60.8366	99.9012	40.4536	66.0299	67.834	95.8419	77.9677	37.189	56.3572	91.3578
Glyma.01G149800	48.303	29.0171	48.2479	47.6371	34.705	52.2892	36.3541	36.5959	29.9281	37.1781	39.3452	56.9376	59.928	73.3838	46.8298	33.5331	36.4854	52.1456	37.6986	51.7806	29.3466	54.2672	64.7244	34.6523	47.261	65.163	29.7444
Glyma.01G150300	15.5458	17.0689	9.23897	19.9958	12.4582	95.8635	16.3594	6.3339	9.97603	3.1867	2.81037	7.85346	1.64186	8.92505	0	7.21142	8.10786	7.24245	3.76986	8.09071	0	5.08755	0	3.46523	6.97293	12.9152	8.4984
Glyma.01G149500	386.424	376.369	399.842	394.623	262.512	200.442	390.807	404.666	405.559	346.288	442.634	364.531	248.742	193.376	188.88	380.763	312.964	360.674	275.2	385.118	308.14	269.64	314.909	310.138	313.007	504.28	214.585
Glyma.01G150200	97.1612	75.9566	98.549	97.0385	56.0619	87.1487	70.8905	68.2654	63.7136	92.4142	75.88	60.2098	69.7792	109.084	68.6837	67.0662	82.7002	59.3881	39.5835	61.4894	22.01	67.834	105.799	64.1068	90.6481	103.322	74.361
Glyma.01G150500	22.2083	25.6034	20.0178	14.7028	16.0177	34.8595	23.6302	16.8904	16.3607	12.2157	18.2674	15.7069	18.8814	17.8501	6.24398	14.7834	13.7834	8.69094	7.53971	21.0359	46.4655	22.0461	14.9364	0	12.3963	13.5023	12.7476
Glyma.01G149000	376.43	369.542	493.258	434.027	640.707	357.309	857.957	742.474	690.075	895.462	975.199	1028.15	1293.79	1170.17	1006.84	877.27	891.865	915.446	848.218	938.523	1093.16	1385.51	1179.98	944.276	1043.62	1027.93	1041.05
Glyma.01G149102	11.6593	11.9482	15.3983	17.6434	21.3569	26.1446	25.4479	23.2243	23.8095	31.867	35.1297	39.9217	36.121	32.7252	53.0738	31.7303	41.3501	34.7638	30.1589	38.8354	31.7922	33.917	31.1175	34.6523	39.5133	48.7255	42.492
Glyma.01G150400	200.985	168.129	159.629	169.376	145.049	217.872	172.682	113.306	136.339	175.799	138.411	160.996	129.707	171.559	135.806	162.618	154.86	263.625	197.917	168.287	237.219	288.295	225.291	232.171	217.71	183.161	169.968
Glyma.01G150600	76.6185	59.7412	81.0976	79.9833	125.472	0	92.703	161.163	141.926	124.812	200.239	192.41	197.845	236.018	263.808	152.522	149.995	181.061	211.112	203.886	229.882	267.944	204.131	195.786	168.125	143.828	159.345
Glyma.01G150900	7.77289	8.53445	13.3452	6.46924	17.7974	26.1446	0	15.4829	11.1732	7.96674	7.02593	9.16237	2.4628	9.91673	15.6099	7.21142	6.48629	13.0364	9.42464	11.327	7.33666	13.5668	8.7129	0	6.19816	7.63171	2.1246
Glyma.01G150800	56.6311	66.5687	73.9117	67.0448	77.4188	87.1487	98.1561	92.1934	104.283	96.6632	83.6086	147.252	118.214	121.976	140.489	68.148	68.9168	126.019	64.0876	135.924	85.5944	78.0091	98.3313	55.4437	92.9724	98.6251	70.1118
Glyma.01G151000	0	0	0	3.52867	3.55948	0	3.63541	0	1.46315	0	0	0	1.64186	5.95004	0	0	1.62157	0	0	0	0	0	0	0	3.87385	0	0
Glyma.01G151050	0	0	0	0	0	0	0	0	0	0	0	0	1.64186	0	0	0.721142	0	0	0	0	0	0	0	0	0	0	0
Glyma.01G151100	49.4134	58.0343	76.4781	54.6944	57.8416	87.1487	61.802	70.3767	63.0485	60.0161	52.6945	45.8118	36.9419	58.5087	32.7809	30.6486	60.809	59.3881	16.9644	45.308	46.4655	54.2672	47.2986	19.0588	72.8284	51.0737	53.115
Glyma.01G151466	7.21769	17.0689	9.23897	2.35245	11.5683	0	5.45312	0	6.11863	2.12446	2.81037	6.54455	6.56745	5.95004	0	12.62	5.6755	11.5879	0	0	0	0	0	5.19785	7.7477	11.7411	0
Glyma.01G150700	213.755	221.042	240.213	263.474	235.816	261.446	278.109	222.39	224.394	275.649	215.696	274.871	229.04	207.26	227.905	196.151	182.427	204.237	169.644	309.065	178.525	203.502	126.959	168.064	132.486	181.4	180.591
Glyma.01G151532	8.88331	14.5086	16.9381	9.99791	11.5683	0	10.9062	5.63013	9.84302	6.90451	7.72852	7.85346	9.03025	7.93338	0	11.5383	9.72944	11.5879	11.3096	0	0	18.6544	0	0	11.6216	16.4375	0
Glyma.01G151600	9.43851	29.8706	28.7434	11.1741	14.2379	0	0	11.964	9.31096	21.7758	18.2674	7.85346	15.5977	8.92505	23.4149	16.5863	21.0804	10.1394	11.3096	12.9451	0	23.7419	23.6493	31.1871	19.3693	14.6764	40.3674
Glyma.01G151700	45.5269	37.5516	62.1064	47.049	32.0354	0	21.8125	24.6318	28.731	29.2114	25.2933	7.199	0	0	7.80497	12.62	15.4049	5.79396	0	16.1814	0	0	11.2023	0	10.072	11.7411	0
Glyma.01G152100	148.795	139.965	131.399	109.977	126.362	0	110.88	187.202	177.573	176.331	146.139	119.111	88.6606	94.2089	87.4157	163.699	244.047	52.1456	60.3177	59.8713	127.169	47.4838	59.7456	41.5828	77.477	40.5068	48.8658
Glyma.01G151800	27.7603	30.724	31.3098	18.2315	37.3746	0	0	36.5959	30.4601	20.1824	16.8622	21.597	32.0163	16.8584	9.36596	24.1583	21.0804	30.4183	28.2739	21.0359	14.6733	23.7419	19.9152	20.7914	27.117	12.9152	29.7444
Glyma.01G151900	2.22083	0.853445	3.07966	0.588112	1.77974	0	1.81771	2.1113	0.931096	1.06223	1.40519	0.654455	2.4628	0.991673	0	0.360571	2.43236	1.44849	3.76986	3.23629	0	0	3.7341	0	0.77477	1.17411	2.1246
Glyma.01G151951	3.88645	4.26723	8.21241	3.52867	1.77974	0	0	9.14897	9.31096	10.6223	16.1596	7.199	12.314	13.8834	0	10.096	9.72944	0	7.53971	17.7996	0	10.1751	0	0	10.8468	5.28349	0
Glyma.01G152200	0	0	2.56638	0	0	0	7.27082	2.81507	2.39425	4.24893	2.10778	0	2.4628	0	0	1.80286	9.72944	0	0	0	0	0	0	0	8.52247	5.28349	0
Glyma.01G152300	2.77603	1.70689	2.56638	4.11679	3.55948	0	10.9062	4.2226	6.38466	8.49786	4.91815	3.27227	1.64186	2.97502	6.24398	10.096	9.72944	2.89698	3.76986	4.85443	0	0	0	6.93046	11.6216	14.6764	10.623
Glyma.01G152700	2.77603	0	3.07966	5.29301	4.44935	26.1446	9.08853	2.1113	1.72918	0	0	3.92673	0	2.97502	15.6099	4.68743	12.9726	8.69094	13.1945	0	0	0	11.2023	0	4.64862	5.87054	0
Glyma.01G152500	9.99372	0	5.64603	5.29301	5.33923	0	0	0	3.59137	0	2.81037	9.81682	6.56745	0	4.68298	9.01428	2.43236	10.1394	0	0	0	0	6.2235	0	7.7477	7.63171	0
Glyma.01G153000	1.66562	3.41378	3.07966	0	0	0	0	0	2.26123	2.65558	0	5.89009	0	0	0	5.40857	3.24315	0	0	3.23629	0	0	8.7129	0	8.52247	4.10938	0
Glyma.01G152900	0	0	2.56638	3.52867	0	0	0	5.63013	2.79329	0	2.81037	0	0	0	0	3.24514	0	0	0	0	0	5.08755	4.9788	0	4.64862	2.34822	0
Glyma.01G153100	28.8707	29.0171	15.3983	27.0532	18.6873	0	23.6302	24.6318	20.7501	20.1824	29.5089	27.4871	15.5977	19.8335	18.7319	11.1777	22.702	27.5213	24.5041	16.1814	39.1289	13.5668	26.1387	12.1283	13.9459	29.3527	14.8722
Glyma.01G153300	74.9529	214.215	613.878	61.7518	32.0354	34.8595	134.51	88.6746	70.6303	41.4271	46.3711	66.7544	109.184	38.6752	143.611	46.1531	58.3766	160.782	37.6986	194.177	122.278	50.8755	59.7456	27.7219	100.72	147.351	21.246
Glyma.01G153200	107.71	65.7153	111.894	93.5099	119.243	104.578	74.5259	109.788	96.701	106.754	111.01	143.326	116.572	111.067	118.636	122.234	84.3218	105.74	111.211	118.124	90.4855	113.622	95.8419	57.1763	90.6481	86.8841	53.115
Glyma.01G153700	1.66562	1.70689	3.07966	2.35245	2.66961	0	0	1.40753	2.26123	1.06223	5.62074	0	0	2.97502	3.12199	0.721142	4.05393	0	0	0	0	3.3917	3.7341	0	2.32431	5.28349	0
Glyma.01G153400	178.221	156.18	181.7	202.311	166.406	156.868	323.552	214.649	205.639	328.761	251.528	296.468	340.687	307.419	274.735	333.528	284.586	101.394	243.156	326.865	278.793	215.373	205.375	187.123	261.098	416.809	329.313
Glyma.01G153500	114.928	99.8531	110.868	154.674	245.604	113.293	496.234	432.113	399.041	634.684	789.715	656.418	598.459	615.829	736.789	315.139	459.716	589.535	363.791	768.618	582.042	451.096	497.88	349.988	457.114	701.53	397.3
Glyma.01G153934	0	0	1.53983	0.588112	0	0	0	4.2226	1.06411	2.65558	0.702593	2.61782	0.820932	0	4.68298	1.44228	2.43236	4.34547	0	1.61814	2.44555	0	3.7341	0	2.32431	1.76116	2.1246
Glyma.01G153967	0	1.70689	0	1.17622	0	0	3.63541	0	1.06411	1.59335	3.51297	1.96336	2.4628	3.96669	4.68298	0.721142	0	0	5.65478	1.61814	0	3.3917	3.7341	0	4.64862	4.69644	8.4984
Glyma.01G153600	23.8739	41.8188	36.4426	19.4077	27.586	0	27.2656	27.4469	25.1396	17.5268	28.1037	17.6703	24.628	17.8501	15.6099	21.6343	22.702	20.2789	16.9644	24.2721	19.5644	5.08755	37.341	25.9892	24.0179	27.5916	27.6198
Glyma.01G154000	11.1041	12.8017	12.3186	12.9385	8.89871	0	0	26.7431	16.6267	10.0912	4.21556	5.89009	9.85118	9.91673	9.36596	7.93257	28.3775	4.34547	15.0794	4.85443	0	0	31.1175	25.9892	13.1711	17.6116	44.6166
Glyma.01G154100	59.4071	86.198	56.9736	61.7518	75.639	104.578	58.1666	73.1917	84.0647	89.2275	80.0956	107.985	128.065	93.2172	117.075	100.239	111.078	65.182	111.211	122.979	114.941	127.189	161.811	110.887	101.495	123.281	159.345
Glyma.01G154200	123.256	90.4652	91.3631	102.92	108.564	165.582	109.062	142.865	115.722	101.443	95.5527	104.058	60.749	73.3838	87.4157	84.0131	89.9973	59.3881	96.1313	80.9071	85.5944	72.9216	54.7668	102.224	97.621	98.0381	82.8594
Glyma.01G154400	45.5269	54.6205	48.2479	52.342	36.4847	0	9.08853	12.6678	11.3062	10.0912	0	15.0525	5.74652	7.93338	0	10.4566	22.702	15.9334	0	19.4177	0	11.871	16.1811	17.3262	16.2702	5.87054	14.8722
Glyma.01G154900	8.3281	17.0689	13.3452	5.88112	9.78858	0	0	14.7791	11.5722	15.4024	9.13371	11.7802	11.493	16.8584	7.80497	4.68743	5.6755	13.0364	9.42464	4.85443	7.33666	0	0	0	0	2.34822	0
Glyma.01G155000	14.9906	15.362	11.8053	18.2315	33.8151	17.4297	21.8125	24.6318	16.2277	13.809	18.97	17.6703	22.9861	17.8501	12.488	14.0623	19.4589	5.79396	24.5041	9.70886	12.2278	25.4378	22.4046	34.6523	10.8468	29.9398	21.246
Glyma.01G155200	29.9812	23.8965	23.6107	14.7028	32.0354	0	16.3594	15.4829	19.819	11.1534	16.1596	20.9426	16.4186	11.9001	17.1709	14.4228	15.4049	14.4849	11.3096	8.09071	19.5644	16.9585	21.1599	19.0588	12.3963	8.80582	21.246
Glyma.01G154300	115.483	90.4652	112.921	116.446	121.912	217.872	156.323	137.234	151.902	137.559	202.347	181.938	278.296	266.76	316.882	190.742	171.076	247.692	239.386	255.667	308.14	334.082	384.612	292.812	200.665	193.141	271.949
Glyma.01G154700	86.6122	105.827	82.6374	53.5182	57.8416	122.008	70.8905	51.375	51.2103	59.485	50.5867	69.3722	34.4791	41.6502	17.1709	61.6577	50.2688	43.4547	47.1232	40.4536	48.9111	39.0046	16.1811	34.6523	52.6844	38.7456	57.3642
Glyma.01G154450	47.1926	40.9654	63.1329	46.4609	65.8504	43.5743	39.9895	47.1524	49.7471	49.9249	56.2074	35.3406	36.121	42.6419	32.7809	33.8937	31.6207	92.7033	52.778	38.8354	26.9011	59.3548	53.5221	20.7914	27.117	19.3728	33.9936
Glyma.01G154501	16.6562	15.362	14.885	11.7622	8.89871	0	10.9062	11.964	12.3703	10.6223	4.91815	5.89009	9.03025	12.8917	0	12.2594	12.1618	0	24.5041	11.327	26.9011	10.1751	21.1599	6.93046	6.97293	11.154	10.623
Glyma.01G154551	8.3281	8.53445	13.3452	11.1741	6.2291	0	0	8.4452	7.98082	3.1867	0	5.23564	4.92559	12.8917	12.488	6.12971	11.351	14.4849	0	8.09071	0	6.7834	9.9576	0	9.29724	9.39287	8.4984
Glyma.01G154600	11.1041	18.7758	21.5576	14.1147	14.2379	0	10.9062	15.4829	12.1042	11.6846	11.2415	11.1257	21.3442	12.8917	17.1709	19.8314	10.5402	7.24245	11.3096	14.5633	4.89111	20.3502	7.4682	10.3957	11.6216	20.5469	27.6198
Glyma.01G155500	6.10727	7.68101	8.72569	4.7049	0	0	0	0	1.33014	0	0	0	0	0	0	0	7.29708	0	0	0	0	0	0	0	0	1.17411	0
Glyma.01G155400	104.379	117.775	78.5312	104.684	113.014	0	63.6197	70.3767	78.3451	54.705	71.6645	54.9742	68.1373	87.2672	59.3178	83.6525	87.5649	65.182	47.1232	59.8713	78.2577	111.926	120.736	105.69	71.2788	86.8841	70.1118
Glyma.01G155600	171.004	296.999	272.549	228.188	242.045	296.305	249.026	200.573	205.373	168.895	144.734	142.671	196.203	136.851	85.8547	112.138	119.186	207.134	124.405	177.996	188.308	167.889	114.512	129.946	107.693	73.9689	87.1086
Glyma.01G155900	2.22083	4.26723	3.07966	5.88112	0	0	3.63541	0	1.06411	2.12446	4.21556	0	0	4.95836	7.80497	0	2.43236	0	0	0	0	0	0	0	0	1.76116	0
Glyma.01G155800	54.9655	47.7929	48.7612	84.6882	70.2998	0	72.7082	68.2654	73.4236	61.0784	73.0697	68.0633	55.8234	91.2339	78.0497	78.6045	84.3218	82.5639	75.3971	98.7067	66.0299	52.5714	73.4373	79.7003	58.8825	54.5961	89.2332
Glyma.01G156000	31.0916	29.8706	44.655	32.9343	31.1455	69.7189	21.8125	29.5582	38.0419	26.5558	43.5608	34.6861	33.6582	68.4254	59.3178	45.432	64.8629	62.2851	56.5478	43.6899	80.7033	59.3548	74.682	38.1175	56.5582	47.5514	40.3674
Glyma.01G156500	12.2145	5.12067	11.8053	11.1741	11.5683	26.1446	23.6302	13.3716	18.7549	15.4024	7.72852	14.398	17.2396	21.8168	20.2929	18.7497	34.053	1.44849	5.65478	21.0359	7.33666	6.7834	8.7129	8.66308	14.7206	11.154	6.3738
Glyma.01G155300	716.217	757.859	648.267	836.296	649.606	549.037	621.655	659.429	650.836	618.75	460.198	416.233	253.668	265.768	307.516	550.232	515.66	375.159	378.871	441.753	342.377	210.285	278.813	306.673	471.06	727.36	488.658
Glyma.01G156400	77.1737	95.5859	88.7967	85.2763	72.0795	0	56.3489	55.5976	56.6639	50.456	54.0997	70.6811	61.5699	52.5586	85.8547	84.7342	72.16	75.3215	52.778	69.5801	73.3666	71.2257	102.065	88.3634	66.6302	78.0782	53.115
Glyma.01G156200	81.6154	106.681	87.7702	89.3931	80.9782	87.1487	67.2551	82.3407	90.5824	83.3852	84.3112	131.545	94.4072	156.684	146.733	80.0468	91.6189	126.019	77.2821	118.124	114.941	147.539	84.6396	53.7111	110.017	90.4064	129.601
Glyma.01G156600	140.467	122.896	151.93	160.555	178.864	270.161	112.698	114.714	139.797	141.808	155.273	123.038	89.4816	113.051	104.587	136.656	125.672	107.188	147.024	93.8523	149.179	120.405	121.981	114.353	117.765	93.9287	87.1086
Glyma.01G156900	91.0539	79.3704	74.9383	58.2231	65.8504	0	76.3436	92.8972	90.5824	82.323	118.738	145.289	67.3164	87.2672	51.5128	86.5371	53.5119	92.7033	101.786	90.616	83.1488	30.5253	73.4373	79.7003	65.8555	99.7992	76.4856
Glyma.01G156800	83.281	80.2238	76.9914	61.7518	79.1985	0	65.4374	39.4109	48.683	50.456	32.3193	49.7386	38.5838	40.6586	31.2199	46.1531	51.8903	23.1758	24.5041	25.8903	19.5644	8.47925	24.894	19.0588	44.1619	15.2634	36.1182
Glyma.01G157100	7.21769	6.82756	0	0	5.33923	0	5.45312	3.51883	3.05932	0	0	0	10.6721	0	7.80497	0	0	0	5.65478	0	0	0	0	5.19785	2.32431	6.4576	0
Glyma.01G157000	169.893	217.629	277.682	169.964	151.278	200.442	169.047	208.315	198.456	178.455	190.403	212.043	168.291	168.584	199.807	183.891	179.184	220.17	203.572	187.705	173.634	147.539	192.928	185.39	188.269	227.777	174.217
Glyma.01G157400	26.6499	17.0689	16.9381	29.4056	28.4759	17.4297	12.7239	18.2979	17.0258	25.4936	11.9441	10.4713	23.807	9.91673	21.8539	12.62	23.5128	36.2122	11.3096	6.47257	19.5644	30.5253	18.6705	34.6523	16.2702	14.0893	12.7476
Glyma.01G157300	69.4008	105.827	84.1772	71.7497	64.9606	34.8595	81.7968	83.0445	65.5758	61.0784	54.8023	72.6445	101.796	83.3005	92.0986	72.4748	105.402	69.5275	41.4684	45.308	114.941	120.405	56.0115	123.016	88.3238	88.6452	93.4824
Glyma.01G157700	0	0	0	0	0	0	0	0	0	0	0	0	0	0	0	0	3.24315	0	0	0	0	0	0	0	0	4.69644	0
Glyma.01G157600	19.4322	17.0689	16.9381	16.4671	11.5683	0	0	14.0753	13.8334	7.43563	13.3493	10.4713	6.56745	17.8501	9.36596	16.9468	8.10786	10.1394	9.42464	0	0	0	12.447	13.8609	11.6216	17.6116	12.7476
Glyma.01G157500	37.7541	78.5169	53.3807	47.6371	53.3923	0	34.5364	70.3767	63.7136	68.514	87.1215	107.985	123.14	113.051	103.026	100.599	123.24	79.6669	109.326	95.4704	95.3766	200.11	184.216	204.449	164.251	129.152	159.345
Glyma.01G158000	0	0	0	1.76434	7.11897	0	12.7239	9.85273	7.84781	4.24893	7.02593	5.89009	0	0	0	1.08171	4.05393	0	0	0	0	0	6.2235	0	5.42339	8.21876	0
Glyma.01G158100	3.33124	3.41378	4.10621	4.11679	10.6785	0	0	1.40753	3.45836	5.31116	1.40519	8.50791	4.10466	3.96669	0	3.24514	4.86472	14.4849	3.76986	0	7.33666	5.08755	0	3.46523	1.54954	8.80582	14.8722
Glyma.01G158200	40.5301	53.767	58.0002	47.6371	39.1543	52.2892	41.8072	63.339	46.8208	49.3938	63.936	60.8643	61.5699	87.2672	88.9767	57.3308	47.8364	70.976	45.2383	64.7257	53.8022	100.055	83.3949	65.8394	57.333	79.2523	76.4856
Glyma.01G158300	49.9686	58.8877	58.5134	67.6329	69.4099	61.0041	96.3384	66.8578	67.438	75.4185	83.6086	87.0425	93.5862	50.5753	79.6107	43.9897	46.2148	78.2184	52.778	71.1983	51.3566	100.055	89.6184	76.2351	55.0087	64.576	106.23
Glyma.01G157800	76.0633	74.2497	110.354	98.2148	100.555	130.723	141.781	116.825	104.15	114.721	86.4189	130.891	135.454	98.1756	85.8547	126.921	87.5649	111.534	116.866	67.962	92.931	111.926	119.491	76.2351	110.017	115.65	116.853
Glyma.01G157900	99.382	69.1291	70.3188	101.155	100.555	104.578	103.609	70.3767	98.5632	108.879	152.463	104.058	131.349	127.926	112.392	142.786	162.157	97.0488	169.644	131.07	166.298	137.364	133.183	143.807	92.9724	142.067	133.85
Glyma.01G158500	84.9466	79.3704	58.0002	64.1042	57.8416	87.1487	59.9843	41.5222	61.9844	53.6427	56.2074	70.0267	57.4652	70.4088	62.4398	80.4074	80.2679	40.5577	67.8574	46.9261	68.4755	50.8755	141.896	98.7591	73.6032	87.4711	121.102
Glyma.01G158700	0	0	0	0	0	0	0	0	0	0	0	0	0	0	0	1.08171	0	0	0	0	0	0	0	0	0	0	0
Glyma.01G158900	5.55207	11.0948	6.67259	0	0	0	0	0	4.65548	3.71781	4.21556	7.85346	0	7.93338	7.80497	3.96628	0	0	0	0	29.3466	10.1751	8.7129	6.93046	0	5.28349	8.4984
Glyma.01G158600	59.4071	66.5687	78.5312	52.9301	35.5948	0	25.4479	37.2996	37.1108	27.0869	12.6467	22.2515	24.628	5.95004	15.6099	22.3554	20.2697	20.2789	26.389	4.85443	14.6733	15.2627	19.9152	13.8609	36.4142	25.2433	8.4984
Glyma.01G158750	3.33124	0	2.0531	3.52867	0	0	0	0.703767	1.86219	0	0	0	0	3.96669	3.12199	3.24514	0	0	0	0	0	0	4.9788	0	6.19816	4.69644	8.4984
Glyma.01G158800	30.5364	40.1119	34.9028	38.8154	57.8416	0	34.5364	30.262	29.7951	38.7715	34.4271	49.0841	26.2698	26.7752	37.4639	31.3697	32.4315	26.0728	30.1589	29.1266	34.2377	23.7419	23.6493	48.5132	35.6394	32.288	46.7412
Glyma.01G158400	97.1612	104.974	111.894	136.442	112.124	139.438	99.9738	79.5256	87.9221	100.381	100.471	102.749	97.6909	86.2755	81.1717	110.695	78.6463	127.467	86.7067	106.797	75.8122	123.797	168.034	135.144	129.387	119.172	174.217
Glyma.01G159000	66.6248	77.6635	65.186	50.5777	67.6302	0	45.4426	45.7448	45.7567	49.9249	54.0997	46.4663	75.5257	71.4004	23.4149	50.1194	33.2422	49.2487	28.2739	46.9261	17.1189	62.7465	54.7668	46.7806	37.9637	43.442	42.492
Glyma.01G159100	42.7509	20.4827	16.9381	30.5818	24.0265	34.8595	21.8125	33.7808	38.707	37.7093	17.5648	18.9792	4.92559	4.95836	4.68298	27.764	27.5667	27.5213	35.8136	17.7996	12.2278	13.5668	14.9364	13.8609	27.8917	24.0692	16.9968
Glyma.01G159200	81.6154	102.413	108.814	107.036	121.022	78.4338	161.776	129.493	147.911	146.588	130.682	117.802	103.437	107.101	156.099	139.18	157.293	156.437	96.1313	160.196	127.169	47.4838	85.8843	53.7111	118.54	104.496	89.2332
Glyma.01G159400	54.4103	68.2756	45.6815	34.1105	31.1455	0	25.4479	32.3733	40.4362	29.7425	33.7245	28.796	38.5838	48.592	53.0738	43.6291	47.8364	21.7273	32.0438	63.1076	34.2377	61.0506	44.8092	36.3849	53.4591	71.0336	74.361
Glyma.01G159700	89.9435	72.5428	71.8586	25.8769	33.8151	0	14.5416	28.1507	17.8238	18.5891	21.0778	16.3614	21.3442	28.7585	23.4149	24.1583	37.2962	8.69094	9.42464	0	0	13.5668	0	0	3.87385	12.3281	0
Glyma.01G159600	27.7603	22.1896	19.5045	19.9958	21.3569	0	36.3541	23.9281	24.3415	13.809	14.7545	20.9426	3.28373	13.8834	21.8539	23.7977	31.6207	17.3819	26.389	21.0359	39.1289	0	18.6705	17.3262	25.5674	36.3974	27.6198
Glyma.01G159500	342.007	387.464	343.382	315.816	371.076	235.301	368.994	337.104	348.23	331.417	363.241	341.625	315.238	308.41	305.955	328.841	377.826	398.335	290.279	333.337	388.843	325.603	301.217	294.545	322.304	335.208	291.07
Glyma.01G159800	649.037	948.178	614.391	691.032	663.844	993.495	501.687	839.594	890.128	595.912	604.23	759.168	885.785	580.128	229.466	541.939	569.983	640.232	591.867	804.217	738.557	814.008	619.86	745.025	410.628	310.552	484.409
Glyma.01G160000	3.33124	11.9482	5.13276	11.1741	16.9075	34.8595	0	10.5565	9.57699	3.1867	0	0	0	0	3.12199	0	5.6755	0	0	0	0	0	0	3.46523	0	0	0
Glyma.01G161051	0	0	0	0	0	0	0	2.81507	1.46315	0	0	0	0	0	0	0	0	0	0	0	0	0	0	0	0	0	0
Glyma.01G161000	0	2.56034	1.53983	0	0	0	0	2.1113	0.532055	1.59335	4.21556	0	0	0	0	1.80286	0	0	0	4.85443	0	5.08755	0	0	5.42339	1.17411	0
Glyma.01G160300	107.71	84.4911	99.5755	74.1022	65.8504	0	34.5364	59.1164	61.0533	31.3359	28.8063	24.2148	24.628	22.8085	21.8539	36.7783	56.755	34.7638	0	19.4177	0	15.2627	6.2235	8.66308	19.3693	21.721	0
Glyma.01G159900	217.641	255.18	209.417	180.55	199.331	0	176.317	190.017	219.473	191.733	227.64	206.153	275.833	219.16	199.807	246.631	201.075	199.892	156.449	260.521	232.328	318.82	234.004	239.101	247.152	245.976	235.831
Glyma.01G161100	189.881	290.171	400.355	184.079	235.816	226.586	258.114	202.685	193.801	251.218	285.955	356.678	290.61	358.985	320.004	303.24	260.262	476.553	378.871	349.519	535.576	356.129	423.198	660.127	350.971	250.672	214.585
Glyma.01G161400	13.325	8.53445	12.8319	9.99791	13.3481	26.1446	18.1771	13.3716	14.6315	9.02898	9.13371	16.3614	12.314	31.7335	12.488	10.4566	16.2157	8.69094	20.7342	14.5633	24.4555	25.4378	9.9576	10.3957	12.3963	6.4576	10.623
Glyma.01G161200	13.8802	11.0948	12.8319	15.879	24.9164	95.8635	23.6302	14.0753	14.6315	24.4313	14.7545	25.5237	29.5535	20.8251	17.1709	11.5383	10.5402	26.0728	11.3096	19.4177	24.4555	25.4378	17.4258	17.3262	10.8468	7.63171	38.2428
Glyma.01G161500	1.66562	0	0	7.64546	12.4582	0	34.5364	57.7089	68.103	158.804	224.83	297.123	272.549	365.927	315.321	138.099	145.942	153.54	250.695	236.249	432.863	934.413	275.079	303.208	319.205	203.121	225.208
Glyma.01G161300	4.44165	11.0948	3.59293	5.29301	4.44935	0	10.9062	4.2226	3.45836	2.12446	2.10778	3.27227	2.4628	4.95836	4.68298	1.08171	2.43236	7.24245	3.76986	6.47257	7.33666	6.7834	3.7341	1.73262	3.09908	3.52233	6.3738
Glyma.01G161700	20.5426	33.2844	23.6107	21.172	11.5683	0	12.7239	31.6695	29.7951	27.0869	44.966	50.393	44.3303	28.7585	14.0489	37.1388	14.5942	7.24245	11.3096	16.1814	17.1189	27.1336	11.2023	0	19.3693	7.63171	36.1182
Glyma.01G161750	2.22083	1.70689	1.02655	1.76434	4.44935	0	5.45312	0.703767	1.06411	1.06223	4.91815	1.96336	1.64186	3.96669	0	3.24514	4.05393	0	1.88493	1.61814	2.44555	3.3917	1.2447	1.73262	3.09908	2.34822	2.1246
Glyma.01G161800	14.4354	18.7758	11.2921	22.3483	19.5772	0	25.4479	16.8904	20.0851	23.3691	24.5908	17.0158	28.7326	38.6752	21.8539	31.3697	39.7285	40.5577	22.6191	43.6899	48.9111	16.9585	19.9152	24.2566	44.9367	38.7456	29.7444
Glyma.01G161900	33.8676	33.2844	39.009	42.3441	64.9606	0	38.1718	33.7808	48.55	45.676	64.6386	61.5188	55.8234	60.492	43.7078	72.1142	57.5658	60.8366	88.5916	42.0717	78.2577	81.4008	74.682	57.1763	55.7834	69.8595	70.1118
Glyma.01G162000	113.817	123.75	118.567	108.213	121.022	52.2892	76.3436	128.086	125.964	116.846	144.734	142.017	135.454	148.751	188.88	122.234	157.293	114.431	154.564	168.287	180.971	222.156	180.481	223.507	163.476	170.833	169.968
Glyma.01G161600	325.351	279.077	310.532	324.05	331.922	444.458	388.989	377.219	376.429	508.809	542.402	630.24	647.715	613.845	700.886	539.054	463.77	592.432	554.169	556.641	755.676	866.579	815.278	561.368	521.42	426.789	454.664
Glyma.01G162100	251.509	228.723	268.443	270.532	331.922	296.305	327.187	381.442	388.267	338.852	381.508	308.248	372.703	354.027	393.371	340.74	282.964	330.256	320.438	239.485	242.11	232.331	201.641	220.042	306.034	234.822	399.425
Glyma.01G162300	7.21769	15.362	12.8319	8.23357	14.2379	0	0	2.81507	6.25165	7.43563	12.6467	1.96336	3.28373	2.97502	0	2.524	6.48629	7.24245	3.76986	0	0	10.1751	0	5.19785	0.77477	0.587054	4.2492
Glyma.01G162600	2.77603	1.70689	1.53983	0	3.55948	0	0	0	2.66027	1.59335	0	0	0	1.98335	4.68298	0	4.05393	2.89698	0	4.85443	0	0	0	0	1.54954	1.76116	0
Glyma.01G162500	181.553	203.973	172.461	163.495	177.974	165.582	107.245	128.789	135.807	121.095	106.092	98.8227	114.93	115.034	106.148	105.647	127.293	112.982	79.167	174.759	100.268	52.5714	48.5433	74.5025	126.288	92.7546	59.4888
Glyma.01G162200	404.19	450.619	421.399	336.988	410.23	296.305	303.557	335.697	338.121	326.105	286.658	339.008	405.54	403.611	284.101	371.749	352.692	440.341	467.462	380.264	440.2	449.4	551.402	585.624	431.547	389.217	637.38
Glyma.01G162700	131.584	130.577	112.407	134.678	122.802	113.293	107.245	161.866	165.469	114.721	128.575	116.493	95.2281	123.959	99.9036	99.1571	108.645	82.5639	71.6273	110.034	105.159	50.8755	74.682	58.9089	75.9275	63.4019	74.361
Glyma.01G162900	32.7572	39.2585	49.7878	31.17	42.7138	0	36.3541	38.7072	49.4811	72.2318	54.0997	38.6128	62.3908	80.3255	84.2937	73.5565	68.9168	53.5941	62.2026	79.289	41.5744	52.5714	49.788	41.5828	89.0986	60.4666	59.4888
Glyma.01G163100	131.029	104.12	109.328	126.444	143.269	0	138.146	166.793	164.671	102.505	77.9878	75.2623	75.5257	72.3921	48.3908	92.3062	122.429	95.6003	43.3534	45.308	48.9111	0	3.7341	0	60.4321	13.5023	12.7476
Glyma.01G163200	14.9906	14.5086	24.124	8.82169	12.4582	0	16.3594	7.74143	10.2421	15.4024	25.9959	17.6703	20.5233	19.8335	15.6099	22.3554	22.702	10.1394	20.7342	0	7.33666	10.1751	12.447	17.3262	34.0899	13.5023	0
Glyma.01G163400	72.7321	179.223	59.54	59.9875	55.172	61.0041	29.0833	106.973	103.485	36.1159	16.1596	54.3198	151.872	55.5337	15.6099	22.716	26.756	47.8002	28.2739	53.3987	24.4555	66.1382	38.5857	51.9785	40.288	19.9598	87.1086
Glyma.01G163000	141.578	166.422	170.408	128.208	168.186	113.293	154.505	111.195	123.703	150.306	128.575	104.058	118.214	97.1839	95.2206	141.344	239.182	156.437	126.29	179.614	80.7033	74.6174	37.341	48.5132	124.738	192.554	95.607
Glyma.01G163800	34.4228	23.043	25.6638	32.3462	30.2556	52.2892	34.5364	29.5582	38.308	28.1492	18.2674	18.9792	18.0605	14.8751	17.1709	21.2737	30.8099	28.9698	24.5041	22.654	26.9011	32.2212	29.8728	13.8609	20.144	24.6563	38.2428
Glyma.01G163700	31.6468	15.362	25.6638	42.9322	36.4847	0	25.4479	33.7808	35.9137	29.7425	21.0778	31.4138	18.8814	24.7918	49.9518	30.6486	17.0265	10.1394	26.389	35.5991	36.6833	10.1751	36.0963	41.5828	23.2431	28.1786	50.9904
Glyma.01G163300	104.379	128.017	153.469	111.741	134.37	87.1487	76.3436	110.491	92.9766	96.6632	67.4489	81.8069	61.5699	55.5337	71.8057	74.6382	82.7002	117.328	50.8931	74.4346	63.5844	32.2212	29.8728	57.1763	78.2518	65.7501	44.6166
Glyma.01G162800	400.304	465.981	418.32	385.214	386.204	339.88	379.901	442.669	438.413	451.98	439.823	394.636	392.405	448.236	404.297	367.062	431.338	295.492	343.057	322.01	374.17	420.571	455.56	410.63	449.367	398.61	497.156
Glyma.01G163900	704.557	671.661	631.329	732.788	898.77	854.057	790.702	947.974	950.649	840.226	1235.86	1143.99	1084.45	1207.86	1514.16	755.757	638.089	1419.52	1198.81	847.907	1076.04	1416.03	1033.1	1223.23	876.265	679.809	922.076
Glyma.01G164000	460.822	368.688	438.338	435.203	371.076	252.731	365.359	275.877	291.965	275.649	271.904	282.07	362.031	355.019	326.248	390.859	355.935	249.14	294.049	330.101	298.357	400.221	455.56	343.058	330.827	398.023	331.438
Glyma.01G164200	227.08	213.361	241.753	207.016	182.424	261.446	212.672	202.685	201.383	209.791	193.213	205.499	169.933	192.384	270.052	263.938	287.829	189.752	196.033	213.595	229.882	140.756	124.47	154.203	237.08	246.563	144.473
Glyma.01G164400	9.99372	8.53445	9.23897	16.4671	8.89871	0	12.7239	11.2603	10.6411	6.37339	6.32334	10.4713	10.6721	5.95004	0	13.3411	12.1618	4.34547	0	16.1814	0	27.1336	3.7341	19.0588	8.52247	0	0
Glyma.01G164300	165.452	157.034	162.708	139.971	152.168	156.868	154.505	152.717	162.543	151.368	155.976	161.65	88.6606	88.2589	70.2447	122.234	151.617	97.0488	137.6	131.07	83.1488	83.0967	120.736	114.353	114.666	126.804	93.4824
Glyma.01G164600	24.9843	24.7499	16.9381	27.0532	17.7974	0	0	16.1866	16.2277	27.0869	8.43112	17.0158	13.9558	18.8418	0	20.9131	13.7834	0	7.53971	17.7996	17.1189	11.871	4.9788	17.3262	11.6216	14.6764	19.1214
Glyma.01G164500	130.474	146.793	94.4428	105.86	114.793	183.012	81.7968	59.1164	92.5776	96.6632	89.9319	74.6079	57.4652	21.8168	48.3908	58.4125	113.51	78.2184	84.8218	55.0169	36.6833	20.3502	22.4046	27.7219	83.6752	96.864	29.7444
Glyma.01G164100	380.317	343.085	412.16	314.052	356.838	278.876	289.015	332.882	313.114	398.868	385.724	363.222	387.48	429.394	352.785	318.024	364.043	382.401	346.827	368.937	298.357	398.525	479.209	438.352	441.619	405.655	471.661
Glyma.01G164800	9.99372	13.6551	23.0974	62.928	51.6125	43.5743	67.2551	46.4486	39.106	102.505	56.91	56.9376	96.87	102.142	43.7078	67.7874	66.4845	79.6669	52.778	126.215	119.832	142.451	150.609	97.0265	141.783	86.297	135.974
Glyma.01G165000	4.44165	0	0	0	2.66961	0	0	7.03767	4.25644	15.4024	9.8363	10.4713	12.314	15.8668	0	9.37485	5.6755	0	0	0	22.01	28.8295	0	27.7219	28.6665	7.63171	0
Glyma.01G164900	81.6154	81.9307	110.868	115.858	113.903	148.153	99.9738	91.4897	102.288	112.597	117.333	114.53	71.4211	107.101	85.8547	96.9937	106.213	102.843	150.794	101.943	107.604	100.055	102.065	138.609	120.864	112.127	135.974
Glyma.01G165300	28.8707	17.0689	18.9912	20.5839	5.33923	0	10.9062	28.1507	15.2966	24.9625	21.7804	21.597	47.614	39.6669	49.9518	36.4177	15.4049	30.4183	30.1589	25.8903	29.3466	35.6129	68.4585	81.4329	17.0449	16.4375	33.9936
Glyma.01G165400	28.3155	17.0689	46.7081	19.9958	26.6961	61.0041	50.8958	36.5959	34.1845	37.1781	34.4271	43.8485	27.9117	16.8584	37.4639	36.4177	32.4315	55.0426	15.0794	29.1266	26.9011	39.0046	16.1811	20.7914	30.9908	28.7657	27.6198
Glyma.01G165500	3.88645	0	0	3.52867	0	0	0	3.51883	1.72918	1.59335	2.10778	0	0	0	0	2.16343	4.86472	0	0	0	7.33666	0	11.2023	3.46523	8.52247	2.34822	8.4984
Glyma.01G165600	4.99686	7.68101	20.531	0	0	0	0	3.51883	1.86219	2.12446	0	0	5.74652	0	0	0	0	0	0	0	0	0	7.4682	0	3.87385	4.10938	6.3738
Glyma.01G165900	44.4165	48.6464	88.2834	43.5203	36.4847	61.0041	23.6302	18.2979	22.6123	23.3691	18.97	24.8693	22.1652	29.7502	18.7319	19.1103	24.3236	31.8668	24.5041	32.3629	34.2377	16.9585	17.4258	19.0588	25.5674	24.6563	29.7444
Glyma.01G165100	265.944	234.697	196.071	181.139	203.78	0	225.396	195.647	206.304	161.99	138.411	154.451	123.961	108.092	134.245	165.142	179.995	136.158	122.52	177.996	119.832	122.101	110.778	155.935	168.9	156.744	121.102
Glyma.01G166000	56.6311	31.5775	58.0002	206.427	301.666	235.301	281.744	293.471	302.074	425.424	505.164	420.814	441.661	437.328	505.762	152.522	121.618	790.875	288.394	234.631	648.072	627.465	377.144	280.684	223.909	150.286	337.811
Glyma.01G166300	12.7698	0	14.3717	4.7049	0	0	7.27082	6.3339	4.12343	0	0	3.92673	0	0	0	3.24514	0	0	0	0	0	0	0	5.19785	7.7477	2.34822	0
Glyma.01G166100	54.9655	82.7842	102.142	79.9833	64.9606	87.1487	69.0728	76.7106	82.8676	100.381	96.2552	134.163	108.363	100.159	84.2937	131.248	118.375	139.055	126.29	90.616	149.179	154.322	74.682	126.481	108.468	79.8394	112.604
Glyma.01G166600	28.3155	13.6551	26.6903	22.9364	25.8063	0	39.9895	28.1507	27.9329	36.647	21.7804	13.0891	12.314	21.8168	12.488	21.2737	35.6746	23.1758	5.65478	24.2721	0	35.6129	22.4046	29.4545	27.8917	28.7657	21.246
Glyma.01G166700	57.7415	40.1119	60.5665	47.049	33.8151	61.0041	85.4322	66.1541	59.9892	56.8294	76.5826	62.1732	68.9583	94.2089	59.3178	52.2828	66.4845	43.4547	50.8931	84.1434	51.3566	84.7925	75.9267	64.1068	61.9816	59.2925	84.984
Glyma.01G166400	1333.61	1457.68	1389.44	1197.98	1152.38	888.916	1148.79	988.792	1018.49	1057.45	994.872	1003.28	1239.61	1119.6	875.718	985.802	1009.43	1142.86	942.464	1111.66	1093.16	1210.84	1238.48	989.324	1123.42	1041.43	1149.41
Glyma.01G166900	268.72	255.18	235.08	203.487	264.292	87.1487	243.573	285.025	258.845	276.712	377.292	339.008	343.15	356.01	394.931	364.177	306.477	360.674	373.216	312.302	364.387	347.649	436.89	438.352	296.737	428.55	291.07
Glyma.01G167200	375.32	298.706	356.213	501.66	447.605	339.88	436.249	468.709	454.641	531.647	600.014	536.653	588.608	648.554	582.251	606.841	469.445	506.971	520.24	653.73	520.903	554.543	872.534	590.822	541.564	605.84	518.402
Glyma.01G167500	78.2841	132.284	112.921	64.6924	88.0972	78.4338	36.3541	39.4109	42.4314	28.6803	29.5089	45.8118	36.121	32.7252	37.4639	33.5331	34.8638	43.4547	45.2383	24.2721	44.02	10.1751	7.4682	12.1283	27.8917	22.8951	10.623
Glyma.01G167600	34.4228	23.043	25.6638	19.4077	19.5772	0	18.1771	20.4092	16.4937	20.7135	25.9959	11.7802	27.0908	23.8001	12.488	22.3554	17.0265	28.9698	22.6191	17.7996	22.01	20.3502	11.2023	20.7914	21.6936	23.4822	10.623
Glyma.01G167400	0	0	0	0	0	0	0	0	0.798082	0	0	0	0	0	0	0	0	0	0	0	0	0	0	0	0	0	0
Glyma.01G167300	832.255	791.997	800.197	883.933	1001.1	862.772	937.936	898.006	845.435	772.774	779.878	862.572	692.866	643.596	897.572	689.773	693.222	743.075	1193.16	674.766	877.954	680.036	556.381	850.714	770.896	582.358	588.514
Glyma.01G167800	10.5489	11.9482	7.18586	15.2909	6.2291	17.4297	25.4479	12.6678	10.7741	13.809	10.5389	9.81682	10.6721	18.8418	29.6589	12.2594	12.1618	5.79396	16.9644	19.4177	14.6733	35.6129	21.1599	31.1871	9.29724	19.9598	25.4952
Glyma.01G167900	0	7.68101	4.10621	0	0	0	0	0	2.52726	0	0	0	0	2.97502	0	0	0	0	0	0	9.78221	0	0	8.66308	0	0	0
Glyma.01G168100	101.603	97.2927	82.1241	81.7476	75.639	104.578	54.5312	40.8185	48.816	26.5558	29.5089	24.8693	23.807	29.7502	12.488	33.8937	47.0256	55.0426	35.8136	9.70886	46.4655	8.47925	17.4258	19.0588	24.0179	32.288	16.9968
Glyma.01G168000	156.013	129.724	154.496	166.436	169.075	174.297	178.135	166.089	167.597	163.584	199.536	196.991	175.679	206.268	184.197	183.531	181.616	215.825	186.608	189.323	151.624	239.115	139.406	140.342	191.368	146.764	129.601
Glyma.01G168300	1.66562	0	0	0	3.55948	0	0	0	0	0	0	0	0	0	0	0	0	0	0	0	0	0	0	0	0	0	0
Glyma.01G168500	13.325	12.8017	13.3452	8.82169	8.89871	0	19.9948	18.2979	20.7501	16.4646	25.9959	8.50791	13.1349	11.9001	21.8539	15.144	18.6481	37.6607	0	12.9451	0	11.871	22.4046	25.9892	22.4683	9.97992	14.8722
Glyma.01G168200	222.638	277.37	235.594	211.72	125.472	139.438	127.239	155.532	145.65	120.032	99.0656	134.163	73.0629	76.3588	74.9277	117.546	118.375	72.4245	124.405	135.924	92.931	64.4423	54.7668	67.572	128.612	102.735	72.2364
Glyma.01G168250	0.555207	0.853445	0.513276	0.588112	0	0	1.81771	0.703767	0.266027	0.531116	0.702593	0.654455	0	0.991673	0	0.360571	0.810786	1.44849	1.88493	1.61814	2.44555	1.69585	1.2447	0	0.77477	0.587054	0
Glyma.01G168600	52.7446	40.9654	58.0002	58.8112	69.4099	0	90.8853	80.9332	69.4332	76.4807	59.7204	104.058	75.5257	82.3088	96.7816	55.1674	73.7816	62.2851	56.5478	63.1076	56.2477	33.917	53.5221	69.3046	61.9816	54.009	82.8594
Glyma.01G168700	1.11041	1.70689	4.10621	1.17622	2.66961	0	1.81771	0.703767	1.86219	1.06223	4.91815	0	0	2.97502	0	1.08171	1.62157	0	0	0	4.89111	3.3917	1.2447	0	1.54954	1.76116	6.3738
Glyma.01G168900	196.543	198.853	250.479	159.967	185.983	104.578	234.484	186.498	190.21	198.106	195.321	182.593	215.084	234.035	202.929	217.064	186.481	243.346	186.608	218.449	249.446	186.544	180.481	209.647	204.539	183.748	199.712
Glyma.01G169400	3.88645	0	0	7.05735	0	0	0	0	1.19712	0	4.21556	0	4.10466	2.97502	0	2.16343	0	0	0	0	7.33666	0	0	0	0	1.76116	4.2492
Glyma.01G169500	9.43851	5.97412	5.13276	2.35245	1.77974	0	0	0	0	0	0	0	0.820932	1.98335	0	0	1.62157	0	0	0	0	0	0	0	3.09908	1.76116	4.2492
Glyma.01G169000	157.679	172.396	194.532	123.504	124.582	165.582	127.239	109.788	123.038	125.875	114.523	167.54	165.828	218.168	149.855	209.131	192.156	140.504	160.219	189.323	244.555	164.497	210.354	211.379	168.125	173.181	150.847
Glyma.01G169600	0	0	0	0	4.44935	0	0	0	2.12822	0	0	3.27227	0	0	0	0	0	0	5.65478	0	0	0	0	0	0	5.28349	0
Glyma.01G169100	159.9	169.836	170.921	154.674	166.406	209.157	176.317	174.534	179.169	212.978	197.429	195.028	194.561	192.384	199.807	175.959	173.508	188.304	180.953	153.724	168.743	188.239	120.736	181.925	161.152	157.331	180.591
Glyma.01G169700	103.268	84.4911	80.071	113.506	114.793	139.438	189.041	117.529	127.826	135.966	138.411	103.404	104.258	119.001	128.002	100.96	101.348	85.4609	90.4766	98.7067	92.931	101.751	89.6184	71.0372	76.7022	102.735	104.105
Glyma.01G170100	17.7666	36.6981	29.2567	19.9958	19.5772	0	36.3541	25.3356	21.6812	18.058	9.13371	23.5604	17.2396	28.7585	6.24398	11.1777	19.4589	14.4849	16.9644	19.4177	14.6733	35.6129	23.6493	15.5935	17.8197	22.8951	31.869
Glyma.01G169900	37.1988	31.5775	39.009	39.9916	23.1366	0	29.0833	37.2996	33.9185	21.7758	40.0478	33.3772	17.2396	21.8168	15.6099	32.4514	21.8912	55.0426	16.9644	19.4177	22.01	23.7419	17.4258	29.4545	22.4683	25.8304	23.3706
Glyma.01G169800	26.0947	25.6034	26.1771	22.9364	30.2556	0	49.0781	32.3733	34.8496	34.5226	37.94	35.3406	30.3745	36.6919	28.0979	23.0766	37.2962	37.6607	11.3096	25.8903	14.6733	25.4378	41.0751	34.6523	44.9367	45.2032	40.3674
Glyma.01G170502	0	0	0	0	0	0	0	2.1113	0.798082	2.12446	0	0	0	4.95836	0	1.80286	0	0	0	0	0	0	0	0	0	0	0
Glyma.01G170300	93.2747	75.1032	95.9826	93.5099	64.0707	0	52.7135	65.4503	75.0197	83.3852	96.9578	51.7019	64.8536	54.542	60.8788	99.5177	85.1326	66.6305	77.2821	59.8713	68.4755	61.0506	62.235	98.7591	77.477	76.9041	82.8594
Glyma.01G170400	54.4103	67.4222	52.8674	61.7518	56.0619	95.8635	78.1614	54.19	50.1462	67.4518	58.3152	51.7019	64.0327	48.592	88.9767	60.576	66.4845	39.1092	45.2383	61.4894	92.931	57.6589	69.7032	74.5025	68.1798	56.9443	46.7412
Glyma.01G170200	630.715	634.11	587.701	402.269	379.085	287.591	263.567	329.363	340.515	234.753	127.872	106.676	85.3769	87.2672	60.8788	236.535	315.396	137.607	131.945	98.7067	85.5944	5.08755	12.447	32.9197	137.909	174.355	0
Glyma.01G171000	17.7666	34.9912	38.4957	32.9343	28.4759	0	19.9948	26.7431	29.9281	23.9002	28.1037	37.3039	17.2396	26.7752	10.927	34.6148	42.9717	42.0062	22.6191	42.0717	31.7922	49.1797	24.894	50.2459	34.0899	27.0045	36.1182
Glyma.01G170800	7.21769	0	6.15931	2.35245	0	0	0	2.1113	2.66027	0	1.40519	0	0	0	0	1.08171	0	2.89698	5.65478	0	0	8.47925	6.2235	0	0	1.76116	0
Glyma.01G170900	57.7415	45.2326	46.7081	57.0469	45.3834	0	50.8958	49.2637	44.5596	58.9539	38.6426	49.7386	76.3467	53.5503	76.4887	58.7731	64.8629	53.5941	90.4766	61.4894	46.4655	84.7925	99.576	81.4329	92.1976	83.3617	76.4856
Glyma.01G170700	102.713	140.818	147.31	118.211	153.948	148.153	145.416	137.938	136.073	113.128	148.247	110.603	128.886	119.992	112.392	116.104	122.429	156.437	133.83	105.179	112.495	133.972	131.938	135.144	142.558	169.659	129.601
Glyma.01G171100	131.029	157.887	172.974	104.096	85.4276	69.7189	76.3436	83.7482	89.6513	62.6717	49.8841	70.0267	51.7187	61.4837	82.7327	69.5902	59.9982	30.4183	0	29.1266	56.2477	54.2672	23.6493	22.524	58.1078	42.855	57.3642
Glyma.01G170600	301.477	290.171	275.116	305.23	296.327	139.438	298.104	290.656	261.638	271.4	283.848	274.217	194.561	251.885	259.125	298.553	266.749	244.795	316.668	266.994	254.338	274.728	385.857	330.93	334.701	332.86	267.7
Glyma.01G171300	78.8393	65.7153	93.9295	85.8644	100.555	61.0041	119.969	111.899	96.834	83.9164	69.5567	48.4297	63.2118	24.7918	37.4639	49.3983	47.8364	59.3881	45.2383	53.3987	19.5644	32.2212	18.6705	12.1283	42.6124	44.6161	48.8658
Glyma.01G171200	213.755	172.396	184.266	267.003	287.428	322.45	338.093	237.873	233.838	268.745	321.085	263.091	330.836	312.377	315.321	321.269	256.208	275.213	262.005	286.411	425.526	288.295	278.813	226.973	291.314	295.288	233.706
Glyma.01G171900	27.7603	23.8965	16.9381	21.172	43.6037	0	18.1771	13.3716	26.0707	37.1781	22.483	11.1257	8.20932	6.94171	12.488	12.2594	22.702	18.8304	0	0	0	0	0	0	10.072	8.21876	8.4984
Glyma.01G171800	29.9812	13.6551	28.2302	27.0532	15.1278	0	30.901	23.9281	26.2037	39.3026	40.7504	56.2831	34.4791	42.6419	56.1958	87.9794	61.6198	34.7638	88.5916	59.8713	48.9111	35.6129	65.9691	79.7003	53.4591	43.442	44.6166
Glyma.01G172100	4.44165	0.853445	1.02655	1.76434	2.66961	17.4297	5.45312	7.03767	7.04973	7.43563	10.5389	4.58118	8.20932	8.92505	4.68298	3.60571	0	2.89698	13.1945	3.23629	0	22.0461	6.2235	8.66308	2.32431	2.34822	6.3738
Glyma.01G171400	91.6091	109.241	147.823	159.967	186.873	174.297	159.958	209.722	195.929	206.073	165.812	154.451	140.379	93.2172	85.8547	159.372	202.697	244.795	163.989	131.07	190.753	186.544	177.992	157.668	275.818	240.692	303.818
Glyma.01G172000	17.2114	23.8965	14.3717	21.172	39.1543	0	0	23.2243	21.4152	20.1824	21.7804	15.7069	18.8814	22.8085	14.0489	16.5863	27.5667	15.9334	33.9287	17.7996	0	20.3502	34.8516	19.0588	32.5403	23.4822	31.869
Glyma.01G172200	108.265	159.594	131.399	114.094	118.353	104.578	127.239	159.051	160.681	82.8541	84.3112	87.0425	123.961	71.4004	64.0008	106.008	92.4296	112.982	90.4766	92.2341	68.4755	44.0921	34.8516	60.6416	46.4862	48.1385	50.9904
Glyma.01G172300	173.78	198.853	161.169	149.381	164.626	148.153	189.041	173.127	177.839	170.488	165.812	168.195	124.782	142.801	93.6596	101.681	111.078	156.437	163.989	97.0886	105.159	125.493	60.9903	91.8286	127.837	136.197	87.1086
Glyma.01G172500	3.33124	0	0	1.17622	0	0	0	6.3339	10.3751	12.2157	9.13371	8.50791	13.1349	24.7918	12.488	14.0623	27.5667	0	18.8493	22.654	24.4555	0	22.4046	10.3957	11.6216	19.3728	23.3706
Glyma.01G211800	0	0	0	0	0	0	0	0	0	0	2.81037	0	0	0	0	0	0	0	0	0	0	0	0	0	0	0	0
Glyma.01G172400	152.127	168.982	162.708	160.555	205.56	287.591	170.864	232.947	201.516	196.513	228.343	280.107	243.817	219.16	290.345	187.858	140.266	373.71	212.997	270.23	215.209	244.202	191.684	164.599	176.648	158.505	240.08
Glyma.01G172600	58.8519	88.7583	64.1595	48.2252	52.5024	0	56.3489	74.5993	86.858	122.157	167.217	162.305	131.349	176.518	148.294	134.132	127.293	62.2851	182.838	127.833	207.872	262.857	220.312	235.636	144.107	152.634	144.473
Glyma.01G172700	26.0947	22.1896	26.6903	16.4671	25.8063	0	14.5416	42.226	35.7807	44.6138	82.2034	34.0317	59.1071	72.3921	26.5369	38.5811	49.458	44.9032	7.53971	0	24.4555	37.3087	19.9152	17.3262	41.0628	21.134	14.8722
Glyma.01G173000	11.6593	0	7.69914	9.99791	16.0177	0	0	11.2603	7.7148	6.37339	0	4.58118	5.74652	0	9.36596	7.572	0	11.5879	0	9.70886	0	0	0	0	0	12.9152	0
Glyma.01G172900	0	7.68101	0	0	0	0	0	0	0	0	2.10778	0	0	0	0	0	0	0	0	0	0	0	0	0	0	0	0
Glyma.01G173050	51.6342	36.6981	49.7878	46.4609	26.6961	0	43.6249	38.7072	36.0467	25.4936	28.8063	32.0683	41.8675	52.5586	29.6589	35.336	28.3775	43.4547	47.1232	12.9451	0	28.8295	27.3834	27.7219	32.5403	21.721	48.8658
Glyma.01G173300	43.3061	51.2067	43.6284	44.1084	63.1808	0	52.7135	63.339	56.7969	52.0494	66.0437	47.7752	36.9419	54.542	62.4398	41.1051	40.5393	52.1456	54.6629	22.654	24.4555	59.3548	47.2986	69.3046	46.4862	51.6608	29.7444
Glyma.01G173200	3.33124	0	1.53983	2.35245	0	0	5.45312	0.703767	3.45836	0	2.81037	5.89009	1.64186	1.98335	3.12199	2.88457	4.86472	0	0	0	0	0	0	0	4.64862	2.34822	6.3738
Glyma.01G173400	30.5364	22.1896	21.5576	14.1147	16.9075	0	32.7187	26.7431	24.7406	26.0247	27.4011	26.1782	27.9117	37.6836	31.2199	25.9611	23.5128	27.5213	32.0438	21.0359	39.1289	45.788	68.4585	50.2459	30.216	39.3326	48.8658
Glyma.01G173500	4.99686	10.2413	13.3452	10.586	15.1278	0	0	4.2226	8.11384	2.12446	0	8.50791	2.4628	0	0	2.524	0	1.44849	0	3.23629	9.78221	0	0	0	2.32431	2.34822	0
Glyma.01G174102	0	0	0	0	0	0	0	0	0	0	0	0	0	0	0	0	0	0	0	0	0	0	0	0	0	0	0
Glyma.01G174400	88.8331	50.3533	61.0798	34.6986	21.3569	0	25.4479	9.85273	12.5033	2.12446	3.51297	1.96336	0	0	0	5.76914	23.5128	0	0	0	0	0	0	0	5.42339	0	0
Glyma.01G174501	9.43851	11.9482	6.67259	6.46924	8.89871	0	5.45312	10.5565	8.11384	6.90451	6.32334	7.85346	6.56745	6.94171	3.12199	5.40857	8.10786	1.44849	7.53971	12.9451	2.44555	5.08755	2.4894	3.46523	6.97293	5.87054	4.2492
Glyma.01G173800	9.99372	6.82756	10.7788	15.2909	0	0	29.0833	32.3733	23.9425	57.3606	55.5049	34.0317	58.2862	87.2672	71.8057	51.9223	50.2688	39.1092	69.7423	61.4894	88.0399	67.834	126.959	81.4329	67.405	94.5158	59.4888
Glyma.01G174000	64.9592	69.1291	62.1064	78.8071	72.9694	0	63.6197	62.6352	69.9652	67.9829	44.966	60.2098	45.1513	41.6502	31.2199	60.2154	76.2139	47.8002	86.7067	50.1624	51.3566	32.2212	48.5433	57.1763	41.8376	55.1831	48.8658
Glyma.01G173700	213.755	168.982	172.461	266.415	164.626	217.872	250.843	194.24	182.761	182.173	228.343	211.389	249.563	235.026	257.564	246.631	204.318	253.486	246.926	173.141	210.318	230.636	182.971	211.379	223.909	226.016	250.703
Glyma.01G174700	157.123	145.086	138.584	175.257	186.873	331.165	198.13	193.536	206.437	209.791	276.822	236.913	239.712	228.085	284.101	247.712	232.696	312.874	248.811	296.12	286.13	327.299	347.271	415.828	251.8	251.846	244.329
Glyma.01G174800	0.555207	0.853445	0.513276	0.588112	0.889871	8.71487	1.81771	0.703767	0.133014	0.531116	0.702593	0.654455	0.820932	0.991673	1.56099	0.360571	0.810786	1.44849	1.88493	1.61814	2.44555	1.69585	1.2447	1.73262	0.77477	0.587054	2.1246
Glyma.01G174900	82.7258	73.3963	69.2922	92.3336	116.573	61.0041	96.3384	73.1917	75.8178	97.7254	92.7423	118.456	103.437	121.976	118.636	93.7485	127.293	168.025	98.0163	134.306	149.179	176.368	126.959	84.8982	105.369	75.143	123.227
Glyma.01G175300	63.8488	40.9654	26.6903	32.9343	32.9252	0	21.8125	18.2979	24.7406	18.058	11.2415	9.16237	8.20932	4.95836	0	11.5383	14.5942	8.69094	0	4.85443	7.33666	0	0	0	6.97293	2.93527	0
Glyma.01G175400	7.77289	8.53445	16.9381	13.5266	12.4582	0	7.27082	10.5565	12.6363	7.96674	0	7.199	19.7024	6.94171	18.7319	7.572	11.351	13.0364	15.0794	12.9451	24.4555	20.3502	9.9576	10.3957	11.6216	9.39287	0
Glyma.01G175500	11.6593	5.97412	7.69914	0	0	0	0	0	3.45836	0	3.51297	0	2.4628	0	0	2.524	0	0	0	0	0	0	0	0	3.09908	0	0
Glyma.01G175100	278.714	314.921	332.089	336.988	399.552	244.016	316.281	343.438	349.959	388.777	441.931	369.767	359.568	468.069	341.858	362.374	384.313	459.171	516.47	478.97	467.101	752.957	617.371	583.892	481.132	388.63	535.399
Glyma.01G175600	468.039	553.886	544.072	485.781	523.244	514.177	507.14	624.241	594.571	490.22	444.039	483.642	420.317	434.353	419.907	468.021	505.12	379.504	459.923	417.481	320.367	388.35	461.784	471.272	441.619	452.032	452.54
Glyma.01G175800	1.11041	0	0	1.17622	2.66961	0	0	0	0	1.06223	0	0	1.64186	2.97502	0	0.721142	0	0	0	0	0	0	0	0	0.77477	1.76116	0
Glyma.01G175751	6.10727	5.97412	14.3717	12.3504	0	0	5.45312	4.92637	9.17795	13.809	4.91815	3.92673	9.03025	5.95004	14.0489	9.37485	9.72944	0	13.1945	9.70886	17.1189	5.08755	7.4682	3.46523	10.072	15.2634	8.4984
Glyma.01G175900	76.0633	97.2927	70.3188	72.9259	71.1897	87.1487	72.7082	62.6352	65.5758	77.543	68.1515	85.7336	82.0932	85.2838	60.8788	62.0183	83.511	73.873	47.1232	37.2173	75.8122	50.8755	36.0963	46.7806	67.405	46.3773	67.9872
Glyma.01G176200	83.281	51.2067	54.9205	39.9916	33.8151	0	19.9948	19.7055	31.2582	20.7135	21.0778	17.0158	33.6582	23.8001	51.5128	39.3023	38.107	14.4849	35.8136	33.981	22.01	35.6129	29.8728	41.5828	28.6665	47.5514	19.1214
Glyma.01G175700	244.846	232.991	241.753	305.23	327.472	409.599	412.619	353.291	352.486	380.81	337.245	332.463	445.766	502.778	451.127	280.885	382.691	325.91	384.525	427.19	391.289	444.313	450.581	374.245	512.898	523.653	539.648
Glyma.01G176300	46.6374	40.9654	33.3629	35.2867	34.705	0	36.3541	44.3373	42.1654	29.2114	30.9141	24.2148	22.1652	18.8418	42.1468	41.8263	25.9452	36.2122	11.3096	12.9451	12.2278	0	19.9152	25.9892	19.3693	35.2233	0
Glyma.01G176000	178.221	168.982	167.841	182.903	129.031	156.868	192.677	158.347	159.749	188.546	195.321	127.619	193.74	190.401	185.758	196.151	183.238	207.134	203.572	202.268	283.684	198.414	226.535	202.716	201.44	207.817	223.083
Glyma.01G176400	56.0759	60.5946	49.7878	71.7497	32.9252	0	30.901	42.9298	47.8849	32.9292	33.7245	43.8485	20.5233	21.8168	32.7809	42.1868	29.9991	36.2122	39.5835	35.5991	34.2377	28.8295	24.894	41.5828	37.9637	60.4666	72.2364
Glyma.01G176700	26.0947	19.6292	29.2567	30.5818	33.8151	52.2892	27.2656	28.8544	23.8095	21.7758	11.9441	23.5604	27.0908	20.8251	24.9759	13.7017	17.0265	13.0364	22.6191	27.5084	22.01	18.6544	26.1387	29.4545	16.2702	23.4822	29.7444
Glyma.01G176600	72.1769	78.5169	91.3631	78.8071	145.939	87.1487	118.151	114.01	112.397	104.099	141.924	132.854	153.514	138.834	99.9036	103.484	117.564	201.34	133.83	139.16	124.723	117.014	129.449	112.62	121.639	83.9488	114.728
Glyma.01G177200	0	7.68101	2.56638	1.76434	0	0	0	3.51883	4.52247	5.84228	2.10778	4.58118	4.10466	10.9084	0	7.572	4.05393	7.24245	0	3.23629	14.6733	10.1751	0	6.93046	9.29724	5.87054	4.2492
Glyma.01G176900	41.6405	44.3791	31.3098	43.5203	38.2644	26.1446	36.3541	34.4846	27.2678	32.9292	38.6426	25.5237	25.4489	27.7668	18.7319	35.336	21.0804	27.5213	15.0794	33.981	17.1189	33.917	43.5645	24.2566	23.2431	41.6809	12.7476
Glyma.01G176800	259.837	277.37	218.142	244.067	240.265	209.157	176.317	230.835	234.636	228.911	196.726	209.426	208.517	247.918	232.588	254.563	308.91	236.104	326.093	233.013	293.466	269.64	333.579	268.555	294.413	331.099	327.188
Glyma.01G177500	6.66248	0	7.18586	5.88112	0	0	0	0	1.06411	3.71781	0	0	5.74652	3.96669	0	10.4566	26.756	7.24245	9.42464	0	31.7922	16.9585	7.4682	0	17.8197	7.63171	0
Glyma.01G177600	59.9623	85.3445	62.6197	47.6371	61.4011	165.582	67.2551	104.157	94.0407	45.1449	37.2374	32.7227	35.3001	33.7169	26.5369	24.8794	25.9452	20.2789	43.3534	38.8354	34.2377	27.1336	11.2023	19.0588	20.9188	25.2433	0
Glyma.01G177400	0	0	0	0	0	0	0	1.40753	0.266027	0	0	0	0	0	0	4.32685	0	0	0	9.70886	26.9011	28.8295	39.8304	0	15.4954	19.3728	63.738
Glyma.01G177300	59.4071	40.1119	51.8409	54.6944	40.9341	0	41.8072	50.6712	51.7423	49.9249	63.2334	53.6653	45.9722	33.7169	88.9767	42.1868	43.7825	39.1092	86.7067	46.9261	29.3466	39.0046	69.7032	48.5132	57.333	58.7054	23.3706
Glyma.01G177900	23.8739	9.3879	15.9116	23.5245	35.5948	34.8595	38.1718	33.077	34.9826	45.1449	75.88	145.289	185.531	217.176	221.661	96.2725	47.8364	84.0124	182.838	101.943	217.654	391.741	243.961	166.331	96.0715	75.143	189.089
Glyma.01G177700	384.203	328.576	344.408	362.865	344.38	305.02	472.604	420.852	420.722	504.029	565.587	617.805	661.671	686.237	640.008	583.404	600.793	520.008	595.637	592.24	750.785	652.902	708.234	545.774	632.987	638.128	652.252
Glyma.01G178000	267.054	336.257	408.568	272.296	358.618	540.322	316.281	335.697	375.365	338.852	346.378	306.285	316.88	339.152	426.151	263.938	371.34	517.111	358.136	263.757	308.14	256.073	238.982	337.86	304.485	202.534	269.824
Glyma.01G178100	27.2051	34.1378	34.3895	24.1126	37.3746	0	29.0833	23.9281	27.6669	31.3359	29.5089	34.0317	30.3745	36.6919	46.8298	37.86	27.5667	21.7273	84.8218	45.308	34.2377	28.8295	52.2774	34.6523	41.0628	47.5514	57.3642
Glyma.01G178400	38.8645	23.043	23.6107	44.6965	29.3657	0	45.4426	42.9298	36.8448	39.8337	47.0737	49.0841	38.5838	26.7752	51.5128	42.908	42.9717	46.3517	58.4328	25.8903	19.5644	30.5253	43.5645	69.3046	32.5403	55.7702	44.6166
Glyma.01G178500	12.7698	8.53445	7.69914	8.82169	16.9075	61.0041	38.1718	40.1147	35.1156	81.7919	111.01	229.059	130.528	80.3255	92.0986	110.695	41.3501	159.334	86.7067	64.7257	193.199	217.069	113.268	117.818	110.017	88.6452	110.479
Glyma.01G178600	72.7321	81.0773	72.8852	107.625	122.802	52.2892	130.875	135.827	118.648	136.497	125.764	149.216	160.903	176.518	124.88	151.8	166.211	141.952	152.679	131.07	124.723	144.147	184.216	107.422	86.7742	101.56	72.2364
Glyma.01G178200	247.067	268.835	254.072	260.534	308.785	235.301	398.078	380.034	363.127	353.192	413.125	358.641	364.494	451.211	334.053	300.356	351.881	240.449	235.616	297.738	303.249	300.165	388.346	244.299	292.088	306.442	348.434
Glyma.01G178700	10.5489	26.4568	16.4248	11.1741	9.78858	17.4297	5.45312	2.81507	6.65069	3.71781	1.40519	1.30891	1.64186	0	0	2.524	0	5.79396	0	0	0	0	0	0	4.64862	0	0
Glyma.01G178800	0	0	0	0	0	0	0	0	0	1.59335	0	0	0	0	0	0	0	0	0	0	0	0	0	0	0	4.69644	0
Glyma.01G179201	2.77603	0	4.10621	0	2.66961	0	3.63541	0	0.532055	1.59335	1.40519	0	1.64186	3.96669	0	2.524	1.62157	0	13.1945	3.23629	0	5.08755	0	0	2.32431	4.10938	0
Glyma.01G179000	8.3281	32.4309	21.5576	28.8175	21.3569	0	10.9062	15.4829	13.7004	22.838	37.2374	24.2148	27.0908	19.8335	20.2929	37.1388	30.8099	14.4849	26.389	16.1814	34.2377	13.5668	21.1599	34.6523	34.0899	22.3081	29.7444
Glyma.01G179150	0.555207	0	0	0	0	0	0	0	0	0	0	0	0	0	0	0	0	0	0	0	0	0	0	0	0	0	0
Glyma.01G179100	12.2145	12.8017	8.72569	8.82169	10.6785	17.4297	3.63541	7.03767	7.31576	3.71781	3.51297	9.81682	4.92559	4.95836	10.927	6.49028	9.72944	10.1394	16.9644	8.09071	2.44555	6.7834	19.9152	13.8609	5.42339	11.7411	14.8722
Glyma.01G179600	0	8.53445	0	2.35245	7.11897	0	0	2.1113	3.99041	0	2.10778	1.96336	4.10466	6.94171	0	0	2.43236	0	0	0	0	20.3502	11.2023	0	6.19816	2.34822	6.3738
Glyma.01G179800	93.2747	98.9996	87.7702	64.6924	86.3175	78.4338	125.422	109.788	94.9718	121.626	93.4449	104.058	108.363	95.2006	110.831	92.3062	141.888	94.1518	82.9368	137.542	70.921	110.23	112.023	60.6416	113.891	110.366	125.351
Glyma.01G179300	151.016	152.767	142.177	197.606	183.313	113.293	185.406	156.94	170.657	176.862	113.82	109.948	89.4816	85.2838	60.8788	160.094	155.671	117.328	122.52	108.416	73.3666	0	23.6493	0	97.621	118.585	46.7412
Glyma.01G180000	17.7666	12.8017	15.3983	16.4671	16.0177	0	5.45312	8.4452	4.38945	4.78005	6.32334	7.199	10.6721	12.8917	4.68298	7.572	14.5942	0	0	0	0	0	8.7129	0	6.97293	7.63171	0
Glyma.01G180366	16.101	23.8965	15.9116	23.5245	19.5772	17.4297	16.3594	5.63013	5.58658	4.78005	5.62074	5.89009	1.64186	1.98335	0	9.73542	8.10786	2.89698	9.42464	17.7996	0	3.3917	0	8.66308	3.09908	2.93527	0
Glyma.01G180432	1.66562	2.56034	4.10621	3.52867	1.77974	0	7.27082	0	1.86219	0.531116	3.51297	5.23564	10.6721	6.94171	4.68298	3.96628	1.62157	0	0	4.85443	0	6.7834	3.7341	5.19785	3.09908	1.76116	6.3738
Glyma.01G180500	28.8707	25.6034	52.8674	50.5777	64.0707	156.868	65.4374	38.7072	29.9281	36.647	49.1815	39.2673	59.1071	42.6419	110.831	16.2257	17.8373	79.6669	33.9287	22.654	24.4555	54.2672	46.0539	69.3046	27.117	28.1786	44.6166
Glyma.01G180600	9.43851	4.26723	14.3717	14.7028	4.44935	0	12.7239	12.6678	6.51767	2.65558	6.32334	6.54455	2.4628	4.95836	6.24398	7.21142	6.48629	0	9.42464	3.23629	0	3.3917	11.2023	0	2.32431	5.87054	6.3738
Glyma.01G180200	6.66248	0	10.2655	4.11679	11.5683	0	0	0	3.99041	13.809	13.3493	6.54455	12.314	17.8501	0	23.0766	22.702	10.1394	13.1945	11.327	17.1189	0	3.7341	0	14.7206	15.8505	8.4984
Glyma.01G179900	596.847	628.136	663.666	689.268	1026.91	671.045	981.561	937.417	932.027	1105.78	1328.6	1267.68	1430.06	1595.6	1490.75	1318.97	1077.54	2013.4	2016.87	1356	1760.8	2486.12	2059.98	2441.26	1413.18	1487.6	2101.23
Glyma.01G181000	14.9906	9.3879	7.18586	12.3504	8.00884	0	7.27082	9.85273	12.1042	10.0912	9.13371	13.0891	5.74652	5.95004	3.12199	7.93257	8.10786	2.89698	15.0794	11.327	0	8.47925	17.4258	8.66308	8.52247	22.3081	4.2492
Glyma.01G180100	190.991	192.879	204.797	171.729	160.177	165.582	179.953	135.123	146.581	121.626	132.087	151.834	132.17	99.1673	85.8547	161.536	138.644	137.607	113.096	147.251	100.268	105.143	140.651	157.668	142.558	139.719	144.473
Glyma.01G180700	2.77603	4.26723	4.61948	4.7049	0	0	9.08853	0	3.8574	3.71781	4.91815	3.27227	4.92559	21.8168	12.488	5.40857	4.86472	8.69094	0	0	14.6733	6.7834	7.4682	8.66308	17.0449	19.9598	0
Glyma.01G180800	11.1041	10.2413	11.8053	14.7028	27.586	0	25.4479	19.0017	28.598	22.838	43.5608	50.393	49.2559	63.467	60.8788	30.288	40.5393	36.2122	77.2821	37.2173	14.6733	78.0091	59.7456	19.0588	30.216	21.134	29.7444
Glyma.01G181102	70.5112	63.1549	82.1241	140.559	113.014	200.442	81.7968	93.601	91.5134	124.812	96.9578	127.619	119.035	120.984	93.6596	131.248	101.348	176.716	160.219	134.306	166.298	128.885	133.183	84.8982	135.585	92.1675	155.096
Glyma.01G181700	12.7698	11.0948	6.15931	6.46924	8.89871	0	0	6.3339	3.72438	5.31116	4.91815	1.96336	4.92559	0	0	3.24514	4.86472	0	0	0	7.33666	0	0	0	6.19816	4.10938	0
Glyma.01G181200	234.297	203.973	138.071	152.909	149.498	200.442	147.234	173.83	156.025	119.501	103.984	118.456	75.5257	103.134	101.465	126.56	139.455	85.4609	130.06	98.7067	61.1388	66.1382	80.9055	100.492	110.017	125.043	123.227
Glyma.01G181500	31.0916	32.4309	32.3364	41.1679	22.2468	0	34.5364	24.6318	23.9425	37.1781	27.4011	26.1782	25.4489	11.9001	28.0979	25.9611	32.4315	34.7638	47.1232	16.1814	48.9111	16.9585	23.6493	15.5935	27.117	28.1786	27.6198
Glyma.01G181800	8.88331	15.362	16.9381	27.6413	47.1632	0	63.6197	31.6695	37.7759	72.2318	89.2293	89.0059	267.624	333.202	288.784	135.935	184.049	170.922	216.767	190.941	489.111	384.958	334.824	228.705	366.466	251.259	478.035
Glyma.01G182200	42.1957	29.8706	23.0974	42.3441	24.0265	0	5.45312	14.0753	11.1732	11.6846	11.9441	15.0525	14.7768	15.8668	32.7809	16.9468	12.9726	21.7273	13.1945	14.5633	26.9011	64.4423	33.6069	60.6416	24.7926	21.134	16.9968
Glyma.01G181900	0	0	1.02655	4.7049	0	0	0	2.81507	1.46315	3.1867	0	0	3.28373	1.98335	0	1.80286	2.43236	0	5.65478	9.70886	0	0	0	0	3.87385	1.76116	0
Glyma.01G182000	176.556	174.956	141.664	158.202	158.397	261.446	229.031	193.536	180.367	189.077	198.131	172.776	187.172	208.251	176.392	208.41	152.428	175.267	111.211	187.705	190.753	247.594	177.992	168.064	197.566	168.485	197.588
Glyma.01G182300	23.8739	28.1637	23.0974	29.9937	24.0265	0	9.08853	26.0394	23.8095	19.1202	22.483	14.398	9.03025	21.8168	24.9759	20.5526	34.8638	23.1758	18.8493	0	36.6833	18.6544	19.9152	25.9892	16.2702	19.9598	33.9936
Glyma.01G182400	13.8802	21.3361	25.1505	9.99791	24.9164	0	21.8125	18.2979	11.0401	18.5891	25.9959	30.1049	44.3303	50.5753	32.7809	27.764	29.9991	28.9698	24.5041	17.7996	73.3666	76.3133	53.5221	62.3742	34.0899	25.8304	57.3642
Glyma.01G183000	5.55207	2.56034	15.9116	4.11679	24.0265	0	5.45312	8.4452	10.109	7.96674	7.72852	8.50791	12.314	12.8917	6.24398	11.8989	17.8373	8.69094	3.76986	8.09071	22.01	18.6544	7.4682	10.3957	10.8468	5.28349	8.4984
Glyma.01G182500	51.6342	58.8877	41.5753	50.5777	42.7138	34.8595	52.7135	27.4469	25.9377	36.647	41.453	31.4138	27.9117	31.7335	49.9518	21.2737	44.5933	50.6971	43.3534	30.7447	29.3466	44.0921	12.447	67.572	37.189	46.3773	12.7476
Glyma.01G183100	250.398	242.378	432.178	242.302	298.107	0	223.578	196.351	190.742	140.746	73.7723	94.896	53.3606	49.5836	65.5618	93.7485	121.618	33.3153	45.2383	25.8903	14.6733	0	0	83.1656	48.0357	63.9889	21.246
Glyma.01G183300	52.7446	56.3274	187.859	41.756	48.9429	52.2892	67.2551	52.7825	50.5452	62.6717	48.4789	56.9376	33.6582	63.467	42.1468	66.3451	55.9443	55.0426	47.1232	21.0359	53.8022	39.0046	54.7668	45.048	55.0087	41.0938	40.3674
Glyma.01G183400	73.8425	92.1721	75.4515	64.1042	55.172	139.438	50.8958	73.1917	79.5422	78.6052	80.0956	72.6445	111.647	99.1673	134.245	91.5851	85.9434	70.976	122.52	79.289	117.387	94.9676	124.47	112.62	99.1706	88.0582	106.23
Glyma.01G183600	86.057	52.0602	64.1595	49.9896	72.9694	0	43.6249	63.339	63.4476	87.1031	78.6904	104.713	59.1071	80.3255	78.0497	82.5708	89.9973	79.6669	49.0081	72.8164	95.3766	106.839	97.0866	57.1763	75.9275	78.6653	95.607
Glyma.01G183700	0	0	4.10621	0	0	0	0	0	1.06411	0	7.02593	4.58118	4.92559	6.94171	0	11.5383	8.10786	0	16.9644	0	0	10.1751	19.9152	0	15.4954	18.1987	10.623
Glyma.01G183900	12.7698	5.12067	14.885	5.88112	0	0	0	4.92637	3.32534	4.78005	2.10778	2.61782	0	3.96669	7.80497	2.16343	0	4.34547	11.3096	0	0	0	0	0	1.54954	0	0
Glyma.01G184100	17.7666	15.362	15.9116	15.879	15.1278	0	23.6302	17.5942	15.1636	27.618	33.7245	24.2148	20.5233	30.7419	26.5369	32.4514	23.5128	34.7638	24.5041	30.7447	31.7922	15.2627	22.4046	34.6523	21.6936	54.5961	53.115
Glyma.01G183800	42.1957	29.8706	29.77	47.049	48.9429	0	29.0833	21.113	24.6075	29.7425	33.7245	20.2881	28.7326	32.7252	35.9029	29.2063	30.8099	39.1092	28.2739	29.1266	29.3466	32.2212	49.788	43.3154	28.6665	49.8996	59.4888
Glyma.01G184400	23.8739	32.4309	41.5753	33.5224	25.8063	0	25.4479	54.19	48.816	34.5226	41.453	59.5554	73.0629	70.4088	62.4398	47.956	46.2148	39.1092	37.6986	55.0169	26.9011	50.8755	60.9903	32.9197	53.4591	56.3572	55.2396
Glyma.01G184300	52.7446	51.2067	51.8409	39.4035	37.3746	87.1487	50.8958	19.7055	25.4056	13.809	21.0778	13.7436	0	6.94171	6.24398	19.1103	23.5128	10.1394	11.3096	9.70886	22.01	5.08755	9.9576	0	14.7206	3.52233	0
Glyma.01G184600	239.849	190.318	222.248	92.3336	41.8239	0	23.6302	26.7431	24.4745	13.2779	7.02593	5.23564	9.03025	10.9084	26.5369	14.4228	23.5128	13.0364	7.53971	4.85443	0	11.871	33.6069	19.0588	10.8468	29.9398	19.1214
Glyma.01G184500	29.426	17.9223	9.75224	9.99791	18.6873	0	0	13.3716	14.2325	9.56009	14.7545	5.23564	18.0605	15.8668	0	13.3411	7.29708	23.1758	24.5041	19.4177	19.5644	40.7004	23.6493	5.19785	15.4954	27.0045	8.4984
Glyma.01G183500	215.975	247.499	268.443	249.948	265.182	174.297	321.734	315.991	291.3	352.13	352.702	357.987	512.261	514.678	393.371	347.591	303.234	512.765	454.268	466.025	579.596	595.243	520.284	483.4	457.114	435.007	516.278
Glyma.01G183550	2.22083	2.56034	4.10621	4.7049	0	0	3.63541	1.40753	2.26123	5.31116	4.21556	5.23564	9.03025	4.95836	3.12199	2.524	4.86472	1.44849	7.53971	4.85443	7.33666	6.7834	0	1.73262	5.42339	4.10938	4.2492
Glyma.01G184700	77.1737	69.9825	56.9736	61.1637	57.8416	69.7189	101.792	71.7842	60.9203	73.294	48.4789	51.7019	55.8234	58.5087	32.7809	70.672	91.6189	59.3881	54.6629	53.3987	75.8122	52.5714	95.8419	45.048	59.6573	68.6854	89.2332
Glyma.01G185351	2.22083	3.41378	0.513276	1.17622	1.77974	0	1.81771	2.81507	0.665069	1.06223	0.702593	0	0	0	0	0	0	0	0	0	0	0	0	0	0.77477	0	0
Glyma.01G185200	59.4071	59.7412	74.425	42.3441	52.5024	0	30.901	35.8921	35.2486	37.7093	22.483	20.2881	21.3442	12.8917	24.9759	28.4851	35.6746	11.5879	28.2739	21.0359	17.1189	13.5668	29.8728	0	32.5403	29.3527	21.246
Glyma.01G185400	67.18	51.2067	44.1417	43.5203	61.4011	0	56.3489	56.3013	59.5902	39.3026	35.1297	23.5604	45.9722	43.6336	65.5618	25.9611	54.3227	31.8668	20.7342	29.1266	36.6833	32.2212	31.1175	20.7914	29.4413	31.1139	21.246
Glyma.01G185300	83.281	55.4739	80.071	77.6308	70.2998	0	59.9843	59.8202	59.8562	61.6095	58.3152	54.9742	66.4955	64.4587	59.3178	47.2348	47.8364	33.3153	58.4328	42.0717	58.6933	30.5253	58.5009	58.9089	60.4321	52.8349	61.6134
Glyma.01G185600	6.10727	5.97412	4.61948	8.82169	6.2291	26.1446	5.45312	7.74143	8.91192	5.84228	6.32334	12.4346	9.03025	17.8501	21.8539	19.1103	10.5402	5.79396	18.8493	29.1266	36.6833	57.6589	28.6281	20.7914	27.8917	22.8951	40.3674
Glyma.01G185700	57.1863	55.4739	61.0798	55.8707	67.6302	0	61.802	54.8938	61.9844	44.6138	67.4489	59.5554	56.6443	42.6419	88.9767	38.9417	66.4845	79.6669	84.8218	29.1266	85.5944	69.5299	39.8304	48.5132	56.5582	61.6407	50.9904
Glyma.01G185851	0	4.26723	1.53983	3.52867	0	0	0	0	0	1.06223	0	0	0	0	0	0	0	0	0	0	4.89111	0	0	0	1.54954	1.17411	0
Glyma.01G185800	34.978	50.3533	73.9117	41.1679	62.291	0	63.6197	60.5239	72.4925	84.4475	68.1515	72.6445	81.2723	72.3921	54.6348	85.816	73.7816	26.0728	52.778	25.8903	80.7033	55.9631	58.5009	71.0372	31.7656	18.7857	36.1182
Glyma.01G185900	67.18	95.5859	124.726	86.4525	127.252	331.165	118.151	85.1558	94.3067	101.443	131.385	134.163	154.335	187.426	123.319	117.546	112.699	210.031	188.493	105.179	151.624	232.331	110.778	207.914	153.404	116.237	172.093
Glyma.01G186100	18.877	35.8447	20.0178	8.23357	15.1278	34.8595	7.27082	8.4452	7.44877	10.0912	8.43112	8.50791	9.85118	0	0	14.7834	5.6755	0	0	4.85443	0	3.3917	0	0	1.54954	9.39287	0
Glyma.01G186202	0	0	0	0	0	0	0	0	0	0	0	0	0	0	0	2.524	4.05393	0	0	0	0	0	0	0	4.64862	0	0
Glyma.01G186300	14.4354	14.5086	17.9647	18.8196	12.4582	0	10.9062	22.5205	14.6315	10.6223	10.5389	7.85346	7.38839	10.9084	12.488	14.4228	23.5128	5.79396	7.53971	0	0	0	0	8.66308	23.2431	11.7411	23.3706
Glyma.01G186500	2.77603	10.2413	8.72569	4.7049	8.89871	0	5.45312	9.85273	3.72438	0	2.81037	0	0	2.97502	0	1.44228	0	0	0	0	0	0	0	0	0	3.52233	0
Glyma.01G186000	259.282	257.74	263.824	288.175	271.411	278.876	243.573	330.77	311.252	217.227	232.558	255.892	279.117	256.843	182.636	239.78	300.802	239.001	260.12	294.502	303.249	369.695	280.057	232.171	316.106	236.583	295.319
Glyma.01G186400	124.922	157.034	157.062	144.088	129.031	113.293	101.792	104.157	120.377	99.3187	81.5008	119.111	116.572	89.2505	87.4157	93.0274	89.1865	99.9458	133.83	121.361	83.1488	98.3593	113.268	155.935	101.495	83.9488	99.8562
Glyma.01G186800	77.1737	99.8531	70.3188	64.6924	88.9871	17.4297	58.1666	43.6335	63.4476	27.0869	23.8882	28.1416	22.1652	24.7918	28.0979	26.6823	27.5667	26.0728	16.9644	9.70886	7.33666	0	0	0	15.4954	5.87054	0
Glyma.01G186600	906.652	798.825	807.896	963.328	791.095	749.478	819.785	1086.62	1077.94	1041.52	969.578	944.378	1159.98	969.856	1409.58	890.25	1127.8	759.009	1089.49	741.109	599.161	734.303	733.128	609.881	1111.8	1320.87	941.198
Glyma.01G187500	3.33124	0	0	0	0	0	0	0	0	0	0	0	0	0	0	0	0	0	0	0	0	8.47925	3.7341	0	0	0	0
Glyma.01G187600	23.8739	13.6551	25.1505	29.4056	35.5948	0	0	21.8168	23.5434	14.3401	14.0519	22.9059	7.38839	3.96669	15.6099	16.2257	12.9726	4.34547	20.7342	9.70886	14.6733	16.9585	27.3834	27.7219	10.8468	15.2634	21.246
Glyma.01G187200	284.821	310.654	233.541	355.22	382.644	183.012	321.734	287.137	267.624	231.567	285.253	292.541	140.379	88.2589	148.294	193.266	207.561	428.753	212.997	229.776	158.961	157.714	238.982	344.791	288.214	371.605	235.831
Glyma.01G187300	34.4228	50.3533	59.54	46.4609	39.1543	0	39.9895	29.5582	37.5099	54.705	37.2374	30.7594	44.3303	40.6586	29.6589	40.384	47.0256	37.6607	15.0794	46.9261	68.4755	25.4378	44.8092	29.4545	34.0899	31.1139	48.8658
Glyma.01G187700	323.13	419.042	334.143	217.013	404.001	366.024	219.942	342.031	332.268	211.915	368.861	218.588	96.87	119.992	90.5377	78.244	162.968	128.916	99.9012	61.4894	78.2577	40.7004	26.1387	41.5828	99.1706	71.6206	78.6102
Glyma.01G187400	331.458	289.318	235.08	245.831	238.485	305.02	163.594	199.166	198.989	138.09	138.411	143.98	36.9419	42.6419	46.8298	99.1571	113.51	49.2487	60.3177	74.4346	58.6933	15.2627	39.8304	46.7806	77.477	70.4465	19.1214
Glyma.01G187800	34.4228	29.8706	26.6903	35.2867	48.053	95.8635	39.9895	45.7448	52.5404	60.5473	39.3452	53.0108	75.5257	68.4254	51.5128	61.2971	45.404	49.2487	28.2739	29.1266	46.4655	64.4423	79.6608	58.9089	65.8555	67.5113	78.6102
Glyma.01G187900	16.101	19.6292	16.4248	16.4671	14.2379	0	19.9948	10.5565	12.6363	11.1534	10.5389	9.16237	9.85118	0	32.7809	12.9806	0	0	0	0	0	13.5668	16.1811	0	13.9459	8.80582	10.623
Glyma.01G188100	18.877	14.5086	12.8319	12.3504	21.3569	0	14.5416	12.6678	13.9664	10.6223	7.02593	9.81682	5.74652	0	6.24398	6.85085	7.29708	11.5879	13.1945	6.47257	0	15.2627	3.7341	0	9.29724	7.63171	0
Glyma.01G188300	0	0	0	3.52867	0	0	0	2.81507	2.79329	8.49786	2.10778	5.23564	2.4628	1.98335	0	2.88457	0	0	0	3.23629	24.4555	0	2.4894	3.46523	1.54954	0	19.1214
Glyma.01G188000	107.71	93.879	86.2303	98.2148	76.5289	95.8635	34.5364	58.4126	64.6447	39.3026	47.7763	40.5762	31.1954	30.7419	31.2199	63.4605	58.3766	52.1456	30.1589	38.8354	39.1289	27.1336	18.6705	31.1871	58.8825	59.8795	46.7412
Glyma.01G188200	40.5301	61.448	65.186	52.342	25.8063	0	36.3541	27.4469	37.7759	41.9582	36.5348	26.1782	22.1652	34.7085	31.2199	37.86	35.6746	13.0364	39.5835	14.5633	17.1189	27.1336	37.341	13.8609	25.5674	35.8103	31.869
Glyma.01G188500	18.3218	24.7499	18.9912	18.8196	8.89871	0	16.3594	19.0017	14.4985	10.6223	13.3493	11.1257	15.5977	12.8917	10.927	16.5863	17.0265	21.7273	16.9644	0	9.78221	25.4378	8.7129	15.5935	18.5945	12.3281	14.8722
Glyma.01G188400	62.1831	68.2756	68.779	57.635	55.172	43.5743	43.6249	41.5222	37.5099	25.4936	30.9141	32.0683	54.1815	44.6253	15.6099	63.4605	48.6472	114.431	28.2739	53.3987	78.2577	52.5714	54.7668	43.3154	68.1798	56.9443	93.4824
Glyma.01G188600	151.571	153.62	157.576	235.245	223.358	235.301	172.682	169.608	168.661	194.389	196.023	181.938	244.638	254.86	270.052	214.54	205.94	175.267	273.315	155.342	239.664	347.649	238.982	310.138	303.71	252.433	410.048
Glyma.01G189000	48.8582	81.9307	75.9648	45.8728	43.6037	156.868	45.4426	43.6335	45.0917	21.7758	47.7763	18.3247	3.28373	9.91673	23.4149	9.73542	1.62157	24.6243	0	6.47257	0	8.47925	0	0	2.32431	0	0
Glyma.01G188900	144.909	127.163	106.761	135.854	130.811	130.723	139.963	152.717	160.548	152.43	190.403	190.446	169.112	236.018	192.002	170.55	190.535	152.091	126.29	197.413	185.862	189.935	199.152	135.144	157.278	159.679	106.23
Glyma.01G188700	38.8645	47.7929	49.2745	57.635	47.1632	0	56.3489	59.8202	54.4026	48.8627	50.5867	40.5762	54.1815	43.6336	68.6837	50.8405	47.0256	50.6971	45.2383	48.5443	61.1388	64.4423	41.0751	51.9785	61.2068	37.5715	53.115
Glyma.01G189200	142.133	147.646	130.885	92.9218	77.4188	148.153	58.1666	76.0068	82.0695	76.4807	77.2852	69.3722	36.121	50.5753	56.1958	55.1674	52.7011	72.4245	62.2026	46.9261	51.3566	39.0046	49.788	43.3154	55.0087	31.1139	31.869
Glyma.01G189100	136.581	112.655	116.514	137.618	129.031	113.293	81.7968	104.861	86.0599	72.7629	65.3412	85.0791	50.0768	61.4837	39.0249	47.2348	84.3218	81.1154	54.6629	46.9261	46.4655	33.917	17.4258	29.4545	61.9816	40.5068	29.7444
Glyma.01G189400	38.8645	43.5257	21.5576	25.2888	37.3746	26.1446	10.9062	40.8185	33.2534	15.4024	33.0219	35.3406	25.4489	20.8251	9.36596	17.668	14.5942	23.1758	22.6191	16.1814	7.33666	13.5668	7.4682	10.3957	12.3963	12.9152	21.246
Glyma.01G189800	0	0	0	0	0	0	0	0	0	0	2.81037	0	0	0	0	2.16343	0	0	0	0	0	5.08755	0	0	0	0	0
Glyma.01G189700	5.55207	0	6.15931	5.88112	12.4582	0	0	10.5565	9.04493	14.3401	4.91815	6.54455	1.64186	13.8834	0	2.16343	4.05393	0	0	11.327	0	5.08755	0	0	0	0	0
Glyma.01G189500	61.0727	64.0084	66.2126	41.1679	55.172	61.0041	43.6249	38.0034	48.816	36.1159	14.0519	11.1257	18.8814	15.8668	9.36596	27.0428	39.7285	11.5879	0	19.4177	0	0	7.4682	0	14.7206	29.3527	10.623
Glyma.01G190000	49.9686	56.3274	64.1595	19.4077	37.3746	0	16.3594	26.0394	13.1684	15.9335	8.43112	10.4713	5.74652	7.93338	0	17.668	22.702	0	0	0	0	0	0	0	2.32431	5.87054	0
Glyma.01G189600	52.1894	61.448	36.9559	65.2805	68.5201	61.0041	67.2551	54.19	53.3385	45.1449	69.5567	60.8643	73.0629	56.5253	56.1958	58.4125	47.0256	75.3215	75.3971	79.289	85.5944	45.788	51.0327	102.224	68.9545	34.6362	40.3674
Glyma.01G190100	89.3883	108.388	127.806	127.032	197.551	104.578	176.317	121.048	123.57	66.3895	99.7682	100.786	123.961	117.017	101.465	59.1337	82.7002	160.782	88.5916	69.5801	124.723	72.9216	56.0115	81.4329	54.2339	80.4265	116.853
Glyma.01G190300	43.8613	46.086	60.5665	74.6903	42.7138	0	67.2551	76.0068	58.9251	74.3563	78.6904	68.0633	99.3328	101.151	81.1717	79.3257	104.591	70.976	113.096	79.289	105.159	117.014	84.6396	102.224	113.116	91.5805	84.984
Glyma.01G190500	44.4165	52.9136	43.6284	67.6329	69.4099	104.578	67.2551	56.3013	64.7777	36.1159	38.6426	32.0683	41.0466	50.5753	45.2688	18.7497	25.9452	69.5275	35.8136	21.0359	26.9011	16.9585	18.6705	29.4545	30.9908	30.5268	53.115
Glyma.01G190600	33.8676	22.1896	21.0443	28.2294	13.3481	26.1446	14.5416	8.4452	9.84302	4.78005	4.91815	0	8.20932	3.96669	4.68298	6.12971	0	0	5.65478	6.47257	0	13.5668	14.9364	72.7699	7.7477	10.567	36.1182
Glyma.01G190900	35.5332	61.448	54.4072	14.7028	24.9164	34.8595	0	14.0753	11.5722	2.12446	2.10778	0	7.38839	0	0	4.32685	0	0	0	0	0	0	0	0	0	0	0
Glyma.01G190700	11.6593	31.5775	18.9912	14.1147	29.3657	0	18.1771	7.74143	15.1636	24.4313	9.13371	23.5604	28.7326	28.7585	29.6589	16.9468	14.5942	17.3819	26.389	29.1266	44.02	25.4378	48.5433	25.9892	27.8917	24.6563	25.4952
Glyma.01G190800	36.6436	44.3791	20.531	41.756	32.9252	0	30.901	29.5582	34.7166	26.5558	35.8322	34.0317	53.3606	65.4504	43.7078	40.384	42.9717	39.1092	45.2383	37.2173	46.4655	89.8801	49.788	45.048	48.8105	35.2233	42.492
Glyma.01G191200	4.99686	10.2413	12.3186	12.3504	24.9164	69.7189	21.8125	18.2979	20.3511	23.3691	35.1297	17.6703	9.03025	12.8917	23.4149	13.3411	9.72944	15.9334	11.3096	12.9451	26.9011	5.08755	7.4682	0	12.3963	8.80582	0
Glyma.01G191300	0	0	16.4248	0	7.11897	0	12.7239	14.7791	17.0258	22.838	14.7545	17.6703	20.5233	30.7419	10.927	15.8651	14.5942	10.1394	33.9287	8.09071	0	55.9631	13.6917	32.9197	20.144	16.4375	21.246
Glyma.01G191700	8.88331	0	2.56638	5.29301	2.66961	0	0	0	3.59137	0	2.10778	0	0	4.95836	0	2.88457	0	0	0	0	0	0	0	0	3.09908	1.76116	0
Glyma.01G191500	19.4322	17.0689	18.4779	15.2909	12.4582	0	25.4479	14.0753	8.77891	22.3069	7.02593	9.81682	17.2396	10.9084	9.36596	11.8989	11.351	10.1394	0	0	0	6.7834	16.1811	6.93046	19.3693	13.5023	19.1214
Glyma.01G191600	2.22083	0	3.59293	9.4098	0	0	3.63541	0	3.19233	3.71781	4.21556	0	0	0.991673	7.80497	4.32685	12.1618	7.24245	0	0	0	0	7.4682	13.8609	2.32431	0	10.623
Glyma.01G191800	50.5238	56.3274	43.6284	37.0511	55.172	0	29.0833	40.1147	39.3721	43.5515	23.8882	28.1416	26.2698	31.7335	26.5369	25.6006	37.2962	28.9698	54.6629	27.5084	31.7922	13.5668	9.9576	19.0588	23.2431	25.8304	29.7444
Glyma.01G191100	114.928	120.336	140.638	106.448	102.335	69.7189	92.703	128.789	112.264	109.41	100.471	135.472	133.812	122.967	120.197	121.513	177.562	98.4973	124.405	140.778	80.7033	159.41	156.832	81.4329	118.54	143.828	148.722
Glyma.01G191900	5.55207	8.53445	6.67259	12.3504	6.2291	0	0	14.7791	13.0353	19.6513	19.6726	18.3247	13.1349	15.8668	15.6099	7.21142	11.351	8.69094	9.42464	19.4177	7.33666	32.2212	18.6705	38.1175	22.4683	18.7857	12.7476
Glyma.01G192000	197.098	201.413	228.921	224.071	178.864	34.8595	221.76	308.25	316.307	268.214	264.175	252.62	287.326	252.877	362.151	270.428	227.831	270.868	318.553	241.103	261.674	347.649	293.749	299.743	229.332	218.971	278.323
Glyma.01G192500	69.956	67.4222	103.682	74.6903	101.445	52.2892	63.6197	64.7465	64.7777	57.8917	28.1037	28.796	29.5535	27.7668	24.9759	36.7783	52.7011	21.7273	0	16.1814	19.5644	0	0	5.19785	21.6936	6.4576	0
Glyma.01G192200	29.426	26.4568	21.0443	33.5224	37.3746	0	43.6249	20.4092	24.8736	32.3981	23.1856	28.796	22.9861	45.6169	29.6589	19.8314	22.702	42.0062	30.1589	43.6899	29.3466	40.7004	36.0963	27.7219	19.3693	32.288	21.246
Glyma.01G192100	152.127	142.525	152.956	149.381	125.472	104.578	156.323	163.274	174.381	143.401	127.169	127.619	142.842	105.117	151.416	177.04	144.32	137.607	152.679	134.306	156.515	108.534	215.333	176.727	152.63	193.728	135.974
Glyma.01G193000	7.21769	0	0	4.11679	6.2291	0	0	0	0.399041	0	0	5.89009	0	0	0	2.88457	0	0	0	0	17.1189	0	11.2023	0	8.52247	0	0
Glyma.01G192800	0	0	1.02655	2.35245	0.889871	0	9.08853	1.40753	1.99521	5.84228	4.21556	11.7802	8.20932	8.92505	7.80497	1.44228	1.62157	4.34547	22.6191	3.23629	12.2278	15.2627	3.7341	6.93046	3.09908	4.69644	4.2492
Glyma.01G192900	0	0	0	6.46924	12.4582	0	14.5416	4.92637	7.58178	7.96674	11.2415	7.199	13.1349	4.95836	12.488	8.29314	4.05393	0	0	6.47257	0	13.5668	6.2235	0	6.97293	4.10938	0
Glyma.01G193200	8.3281	17.0689	8.21241	4.11679	14.2379	0	14.5416	2.81507	5.8526	2.65558	5.62074	5.89009	12.314	6.94171	4.68298	3.24514	4.05393	8.69094	0	0	12.2278	0	0	17.3262	0	2.34822	0
Glyma.01G193500	41.0853	54.6205	44.655	34.6986	37.3746	52.2892	32.7187	19.0017	18.3559	8.49786	9.13371	5.23564	6.56745	2.97502	6.24398	19.8314	21.0804	0	5.65478	4.85443	0	0	0	0	6.97293	8.80582	0
Glyma.01G192600	62.7384	36.6981	62.6197	149.381	274.08	400.884	281.744	187.202	196.993	355.848	504.462	659.691	683.015	541.453	672.788	407.806	273.235	880.682	497.621	393.209	772.795	764.828	714.458	706.907	447.817	334.621	546.022
Glyma.01G193700	111.041	104.12	139.611	87.0406	137.04	69.7189	127.239	126.678	126.496	130.123	155.976	185.865	138.737	129.909	165.465	123.676	130.537	117.328	139.485	139.16	146.733	139.06	138.162	79.7003	75.9275	99.7992	57.3642
Glyma.01G193600	32.202	77.6635	164.762	18.8196	47.1632	0	25.4479	35.8921	43.2295	52.5805	68.1515	144.635	123.14	107.101	60.8788	148.195	87.5649	44.9032	158.334	48.5443	146.733	262.857	144.385	157.668	121.639	62.8148	123.227
Glyma.01G193800	290.373	270.542	260.744	275.237	350.609	191.727	259.932	247.726	245.942	190.671	233.963	196.336	158.44	168.584	201.368	191.463	158.914	288.249	250.695	153.724	154.07	150.931	113.268	235.636	168.125	162.614	165.719
Glyma.01G194000	0	0	0	0	0	0	0	0	0	0	0	0	0	0	0	0	0	0	0	0	0	0	0	0	0	0	0
Glyma.01G193900	0	6.82756	4.61948	1.76434	8.89871	0	0	9.14897	7.18274	7.43563	6.32334	4.58118	0	4.95836	0	2.524	0	7.24245	0	0	0	0	4.9788	0	0	3.52233	0
Glyma.01G194200	27.7603	28.1637	33.3629	24.1126	26.6961	34.8595	27.2656	32.3733	28.0659	37.1781	30.9141	22.2515	24.628	12.8917	34.3419	21.6343	25.1344	46.3517	43.3534	33.981	31.7922	13.5668	29.8728	6.93046	13.9459	12.9152	19.1214
Glyma.01G194300	26.0947	17.9223	22.5841	30.5818	36.4847	78.4338	34.5364	49.9674	48.683	55.7672	43.5608	70.0267	50.0768	58.5087	21.8539	40.384	47.8364	44.9032	88.5916	46.9261	70.921	37.3087	67.2138	55.4437	56.5582	62.8148	36.1182
Glyma.01G194100	87.1674	51.2067	67.2391	84.6882	57.8416	0	83.6145	70.3767	83.3996	87.1031	72.3671	73.9534	68.9583	63.467	76.4887	65.624	71.3492	42.0062	62.2026	98.7067	63.5844	127.189	73.4373	71.0372	84.4499	91.5805	70.1118
Glyma.01G194500	56.0759	56.3274	54.9205	39.9916	36.4847	0	30.901	40.8185	44.6926	39.8337	51.2893	32.7227	35.3001	31.7335	42.1468	62.7394	67.2953	44.9032	35.8136	58.2531	48.9111	30.5253	24.894	43.3154	44.9367	44.6161	31.869
Glyma.01G194600	41.6405	45.2326	50.301	38.8154	40.9341	0	74.5259	35.1883	54.9347	30.2736	66.0437	46.4663	41.0466	49.5836	60.8788	35.336	54.3227	39.1092	49.0081	59.8713	46.4655	44.0921	48.5433	24.2566	55.7834	62.2278	67.9872
Glyma.01G194800	52.1894	43.5257	33.3629	48.2252	46.2733	0	29.0833	37.2996	36.8448	26.0247	40.7504	21.597	22.1652	25.7835	18.7319	38.5811	45.404	33.3153	24.5041	25.8903	29.3466	11.871	21.1599	24.2566	23.2431	33.4621	21.246
Glyma.01G195100	5.55207	6.82756	2.0531	3.52867	0	0	0	3.51883	3.59137	4.24893	0	0	6.56745	0	0	1.08171	0	0	0	0	0	8.47925	0	12.1283	0	2.93527	0
Glyma.01G195300	0	0	1.02655	0	2.66961	0	0	0	0.399041	0	0	11.1257	0	7.93338	6.24398	0	1.62157	0	5.65478	3.23629	0	0	2.4894	12.1283	1.54954	0	0
Glyma.01G194900	60.5175	45.2326	78.0179	37.6392	47.1632	34.8595	58.1666	53.4863	51.6093	53.1116	67.4489	72.6445	64.8536	88.2589	87.4157	74.9988	59.9982	101.394	101.786	74.4346	119.832	106.839	102.065	109.155	73.6032	70.4465	104.105
Glyma.01G195200	65.5144	57.1808	76.4781	81.7476	71.1897	113.293	119.969	63.339	70.8963	62.6717	56.91	78.5346	37.7629	58.5087	28.0979	56.9703	59.1874	63.7336	28.2739	43.6899	41.5744	39.0046	14.9364	22.524	44.1619	46.3773	55.2396
Glyma.01G195400	95.4955	71.6894	71.3453	119.975	136.15	95.8635	87.2499	111.195	102.687	97.7254	146.139	104.713	116.572	139.826	93.6596	77.5228	89.9973	76.77	73.5122	105.179	85.5944	94.9676	51.0327	65.8394	65.0807	59.8795	87.1086
Glyma.01G195600	4.99686	7.68101	13.8584	8.82169	12.4582	17.4297	12.7239	10.5565	10.2421	12.2157	11.2415	5.23564	5.74652	19.8335	14.0489	9.37485	15.4049	0	9.42464	9.70886	7.33666	20.3502	13.6917	8.66308	9.29724	12.9152	10.623
Glyma.01G195500	16.6562	16.2155	29.2567	26.4651	19.5772	95.8635	29.0833	29.5582	33.5195	31.867	29.5089	40.5762	36.9419	59.5004	64.0008	25.6006	20.2697	44.9032	28.2739	29.1266	14.6733	42.3963	32.3622	17.3262	36.4142	38.1585	72.2364
Glyma.01G194700	2551.17	2245.41	2359.53	3117	2914.33	3233.21	3384.57	3538.54	3621.3	3083.13	3644.35	2908.4	2765.72	2683.47	2884.72	3431.92	2731.54	3128.74	3202.49	3271.88	2462.67	1943.44	2086.12	2394.48	2370.02	2603	2196.84
Glyma.01G195800	8.88331	11.0948	14.3717	38.2273	66.7403	87.1487	67.2551	37.2996	40.1701	38.7715	30.2115	16.3614	50.8978	29.7502	24.9759	11.8989	15.4049	8.69094	9.42464	12.9451	53.8022	22.0461	6.2235	0	29.4413	15.2634	14.8722
Glyma.01G195900	0	0	2.0531	4.11679	0	0	0	0	5.58658	0	2.81037	0	3.28373	0	0	5.40857	7.29708	0	0	4.85443	0	5.08755	4.9788	0	0	0	0
Glyma.01G195700	100.492	81.9307	104.708	221.13	307.005	209.157	301.739	330.067	306.464	430.204	555.751	563.486	414.571	484.928	610.349	391.58	257.83	346.189	286.509	385.118	523.348	546.064	715.702	530.18	382.736	399.197	427.045
Glyma.01G195950	0	0	0	0	0	0	0	0	0	0	0	0	0	0	0	0	0	0	0	0	0	0	0	0	0	0	0
Glyma.01G196000	36.0884	49.4998	37.4691	31.17	69.4099	69.7189	25.4479	25.3356	27.9329	18.5891	9.13371	22.2515	12.314	27.7668	7.80497	16.5863	8.10786	14.4849	7.53971	11.327	0	3.3917	11.2023	12.1283	13.9459	12.3281	16.9968
Glyma.01G196200	0	0	0	0	0	0	0	3.51883	0.798082	1.59335	0	0	0	0	0	0	0	0	0	0	0	0	0	0	0	0	0
Glyma.01G196100	68.2904	73.3963	31.8231	42.3441	23.1366	0	0	10.5565	12.1042	10.0912	21.0778	14.398	71.4211	52.5586	49.9518	46.5137	68.9168	15.9334	73.5122	90.616	83.1488	49.1797	51.0327	119.55	144.882	132.087	63.738
Glyma.01G196400	0	5.97412	3.07966	0.588112	0	0	0	0	2.52726	0	0	0	0	0	0	1.80286	0	0	0	0	0	0	0	5.19785	0	0	0
Glyma.01G196451	0	0	0	0	0	0	0	0	0	0	0	0	0	0	0	0	0	0	0	0	0	0	0	0	0	0	0
Glyma.01G196600	13.8802	23.043	24.124	8.23357	19.5772	0	10.9062	7.03767	8.51288	5.31116	2.10778	1.96336	5.74652	0	0	4.32685	7.29708	10.1394	0	0	0	10.1751	0	0	6.19816	3.52233	0
Glyma.01G196300	52.1894	64.0084	56.9736	71.7497	52.5024	0	41.8072	73.8955	65.7088	71.1696	59.0178	85.7336	85.3769	71.4004	81.1717	62.3788	71.3492	43.4547	90.4766	72.8164	53.8022	62.7465	92.1078	76.2351	80.5761	58.7054	57.3642
Glyma.01G197300	2.77603	0.853445	0	2.35245	0	0	3.63541	1.40753	0.399041	3.1867	2.10778	2.61782	1.64186	0	0	2.16343	2.43236	0	0	0	0	6.7834	0	3.46523	0	0	0
Glyma.01G197400	6.10727	0	0	0	0	0	0	0	2.26123	0	0	0	0	0	0	0	3.24315	0	0	0	0	0	0	0	2.32431	0	0
Glyma.01G197000	1.66562	0	0	0	0	0	3.63541	0	0	0	0	0	0	0	0	0.721142	0	0	0	0	0	0	0	0	0	0	0
Glyma.01G197100	146.575	115.215	129.859	168.788	192.212	183.012	152.687	179.46	178.77	226.256	174.243	213.352	220.831	224.118	177.953	146.752	171.887	240.449	284.624	203.886	266.565	264.553	189.194	299.743	206.864	224.255	152.971
Glyma.01G197700	28.3155	28.1637	17.4514	24.1126	21.3569	0	39.9895	38.0034	29.13	18.5891	24.5908	15.7069	12.314	11.9001	12.488	18.7497	10.5402	15.9334	18.8493	11.327	19.5644	0	8.7129	8.66308	13.9459	30.5268	10.623
Glyma.01G197600	59.4071	59.7412	67.2391	72.9259	75.639	43.5743	70.8905	59.1164	60.1222	42.4893	25.9959	30.7594	18.0605	16.8584	17.1709	27.764	53.5119	17.3819	50.8931	24.2721	17.1189	10.1751	27.3834	29.4545	35.6394	29.3527	33.9936
Glyma.01G197900	8.88331	19.6292	53.3807	9.99791	7.11897	0	16.3594	19.0017	12.9023	20.1824	19.6726	13.7436	4.92559	0	0	6.85085	8.10786	20.2789	0	8.09071	0	10.1751	8.7129	24.2566	0	3.52233	0
Glyma.01G197800	188.215	262.861	186.319	125.268	122.802	209.157	89.0676	98.5273	83.1336	60.5473	44.2634	43.194	52.5396	26.7752	24.9759	38.5811	42.9717	24.6243	20.7342	29.1266	26.9011	10.1751	7.4682	12.1283	29.4413	25.2433	29.7444
Glyma.01G198600	11.6593	9.3879	14.885	19.9958	22.2468	0	18.1771	17.5942	18.2229	27.618	23.1856	30.1049	36.9419	35.7002	56.1958	24.1583	18.6481	59.3881	54.6629	19.4177	17.1189	69.5299	54.7668	51.9785	30.9908	25.8304	36.1182
Glyma.01G198800	65.5144	91.3186	98.0357	94.098	127.252	61.0041	83.6145	104.861	102.155	118.97	137.708	138.744	104.258	109.084	148.294	112.859	89.1865	128.916	169.644	87.3797	161.407	211.981	100.821	136.877	81.3509	71.6206	91.3578
Glyma.01G198500	23.8739	28.1637	38.4957	37.0511	65.8504	113.293	81.7968	65.4503	86.1929	103.037	103.281	106.676	171.575	182.468	174.831	96.9937	105.402	146.297	103.671	124.597	183.416	242.507	185.46	169.796	136.36	122.694	159.345
Glyma.01G199500	0	0	0	0	0	0	0	0	0	0	0	1.96336	0	0	0	0	0	0	0	0	0	0	0	0	0	0	0
Glyma.01G199000	27.2051	12.8017	7.18586	11.7622	14.2379	0	7.27082	9.14897	8.11384	12.7468	10.5389	11.1257	19.7024	14.8751	9.36596	11.1777	17.0265	11.5879	0	12.9451	9.78221	25.4378	12.447	20.7914	14.7206	17.6116	21.246
Glyma.01G199100	99.382	69.9825	90.3365	79.3952	90.7668	78.4338	83.6145	106.269	99.3613	104.099	127.169	97.5138	75.5257	102.142	152.977	124.397	113.51	101.394	73.5122	108.416	56.2477	78.0091	70.9479	72.7699	70.5041	106.257	144.473
Glyma.01G199600	21.0979	12.8017	31.8231	21.172	27.586	0	12.7239	16.8904	16.4937	14.3401	10.5389	9.81682	14.7768	5.95004	0	5.40857	14.5942	15.9334	28.2739	0	9.78221	0	3.7341	13.8609	6.97293	5.28349	23.3706
Glyma.01G199800	28.3155	23.8965	23.0974	14.1147	15.1278	52.2892	9.08853	9.85273	9.44398	4.78005	7.02593	4.58118	0	6.94171	0	3.24514	7.29708	17.3819	0	4.85443	0	0	0	12.1283	0	2.34822	0
Glyma.01G199900	12.2145	19.6292	17.4514	17.6434	18.6873	61.0041	21.8125	19.7055	18.7549	28.6803	29.5089	26.1782	29.5535	26.7752	14.0489	26.6823	28.3775	10.1394	22.6191	16.1814	31.7922	11.871	34.8516	25.9892	18.5945	24.0692	19.1214
Glyma.01G200000	45.5269	66.5687	90.8498	87.0406	93.4364	191.727	98.1561	124.567	116.52	107.285	106.092	107.985	105.079	149.743	145.172	121.152	86.7541	157.885	120.635	147.251	178.525	105.143	105.799	142.074	102.27	91.5805	53.115
Glyma.01G200400	24.4291	20.4827	21.5576	10.586	9.78858	0	14.5416	7.03767	9.71	7.96674	11.2415	15.0525	4.92559	9.91673	10.927	8.65371	0	0	0	12.9451	0	15.2627	0	12.1283	0	0	0
Glyma.01G200200	29.9812	34.1378	33.3629	37.6392	27.586	0	34.5364	23.2243	33.9185	31.867	33.7245	55.6287	41.8675	44.6253	48.3908	20.9131	33.2422	24.6243	22.6191	40.4536	58.6933	76.3133	49.788	58.9089	44.1619	36.3974	80.7348
Glyma.01G200100	345.339	544.498	530.214	802.773	796.434	357.309	807.061	708.693	672.251	1034.61	609.851	829.194	810.26	937.131	674.349	800.108	947.809	1009.6	895.341	894.833	985.558	1076.86	999.494	512.854	443.168	309.378	314.441
Glyma.01G200900	58.8519	76.8101	40.0355	58.2231	40.0442	0	50.8958	38.0034	48.55	56.2983	36.5348	32.7227	43.5094	29.7502	60.8788	52.6434	57.5658	42.0062	32.0438	43.6899	26.9011	30.5253	33.6069	57.1763	27.117	49.8996	44.6166
Glyma.01G200800	13.8802	20.4827	16.9381	13.5266	12.4582	0	10.9062	9.85273	10.3751	0	6.32334	17.6703	8.20932	4.95836	0	9.37485	0	10.1394	0	0	0	0	0	0	0	2.93527	6.3738
Glyma.01G200466	22.2083	29.0171	46.1948	32.3462	31.1455	0	18.1771	31.6695	21.5482	14.3401	14.7545	21.597	27.0908	42.6419	10.927	29.5668	35.6746	40.5577	39.5835	30.7447	9.78221	28.8295	42.3198	71.0372	47.261	30.5268	33.9936
Glyma.01G200532	29.426	24.7499	54.9205	30.5818	33.8151	26.1446	27.2656	24.6318	24.4745	32.9292	31.6167	24.2148	19.7024	46.6086	34.3419	31.7303	23.5128	28.9698	28.2739	33.981	44.02	45.788	60.9903	84.8982	37.9637	41.6809	59.4888
Glyma.01G200700	133.805	116.069	105.222	104.684	92.5466	43.5743	114.515	96.416	86.0599	88.6964	96.2552	81.8069	64.8536	80.3255	98.3426	95.9119	84.3218	91.2549	71.6273	93.8523	92.931	55.9631	92.1078	76.2351	97.621	99.7992	70.1118
Glyma.01G201000	72.7321	46.086	81.0976	49.9896	82.758	0	70.8905	54.8938	54.1366	45.1449	48.4789	34.6861	66.4955	47.6003	48.3908	51.2011	55.9443	24.6243	43.3534	58.2531	80.7033	42.3963	24.894	39.8502	50.3601	55.1831	46.7412
Glyma.01G201100	31.0916	43.5257	31.8231	47.049	16.0177	0	34.5364	23.9281	28.997	27.618	29.5089	45.1574	25.4489	21.8168	18.7319	36.4177	46.2148	14.4849	54.6629	19.4177	58.6933	61.0506	31.1175	51.9785	39.5133	42.855	29.7444
Glyma.01G201200	34.978	26.4568	27.7169	25.8769	35.5948	17.4297	32.7187	17.5942	25.5386	22.3069	21.7804	15.0525	28.7326	21.8168	9.36596	7.93257	26.756	23.1758	20.7342	12.9451	17.1189	27.1336	6.2235	12.1283	19.3693	17.6116	23.3706
Glyma.01G201300	16.6562	21.3361	9.75224	12.3504	18.6873	0	21.8125	13.3716	10.5081	9.56009	14.7545	7.199	9.03025	12.8917	0	11.1777	7.29708	27.5213	7.53971	6.47257	29.3466	11.871	23.6493	6.93046	13.1711	3.52233	19.1214
Glyma.01G201400	11.6593	14.5086	8.72569	17.0553	24.0265	43.5743	19.9948	7.74143	12.5033	20.7135	9.8363	9.81682	10.6721	9.91673	12.488	16.5863	16.2157	8.69094	5.65478	14.5633	22.01	15.2627	9.9576	19.0588	13.9459	7.04465	6.3738
Glyma.01G201500	9.99372	6.82756	9.75224	11.7622	36.4847	69.7189	21.8125	29.5582	29.529	33.9914	44.2634	42.5396	42.6885	35.7002	17.1709	30.6486	30.8099	14.4849	35.8136	42.0717	46.4655	18.6544	33.6069	10.3957	28.6665	41.0938	19.1214
Glyma.01G201700	32.7572	11.0948	16.9381	15.879	0	0	0	0	16.4937	13.809	12.6467	20.2881	10.6721	21.8168	14.0489	19.4708	15.4049	0	0	0	9.78221	8.47925	16.1811	0	8.52247	22.3081	14.8722
Glyma.01G201600	36.0884	40.1119	32.8497	36.463	43.6037	0	38.1718	54.8938	54.1366	61.6095	68.1515	55.6287	55.8234	71.4004	62.4398	54.4463	52.7011	34.7638	69.7423	58.2531	61.1388	44.0921	53.5221	48.5132	58.1078	73.9689	57.3642
Glyma.01G201800	18.877	32.4309	9.75224	7.64546	6.2291	0	10.9062	4.92637	7.7148	1.06223	5.62074	3.92673	9.85118	4.95836	0	10.096	5.6755	1.44849	3.76986	14.5633	7.33666	8.47925	9.9576	6.93046	3.09908	3.52233	10.623
Glyma.01G202000	31.6468	42.6723	29.77	36.463	32.9252	34.8595	34.5364	37.2996	32.7214	36.647	53.3971	35.995	33.6582	38.6752	26.5369	36.0571	40.5393	39.1092	28.2739	38.8354	0	23.7419	38.5857	27.7219	43.3871	69.8595	48.8658
Glyma.01G202100	0	0	1.02655	0	0	0	0	0	0	0	0	0	0	0	0	0	0	0	0	0	0	0	0	0	0	0	0
Glyma.01G202150	5.55207	10.2413	6.67259	5.88112	1.77974	0	7.27082	1.40753	3.05932	5.31116	4.91815	4.58118	1.64186	4.95836	0	2.16343	4.05393	7.24245	0	1.61814	0	5.08755	7.4682	1.73262	3.87385	1.76116	6.3738
Glyma.01G202200	5.55207	4.26723	8.21241	5.29301	9.78858	0	3.63541	1.40753	1.99521	3.1867	0	2.61782	3.28373	0.991673	0	0.721142	7.29708	14.4849	0	0	0	3.3917	0	5.19785	1.54954	1.76116	10.623
Glyma.01G202301	4.99686	0	2.0531	2.35245	0.889871	0	0	0.703767	1.99521	3.1867	0	2.61782	0	1.98335	0	1.44228	1.62157	0	0	3.23629	0	6.7834	1.2447	0	1.54954	1.17411	0
Glyma.01G202700	7.77289	11.0948	8.72569	5.29301	2.66961	0	7.27082	9.14897	5.05452	6.90451	5.62074	11.1257	9.85118	8.92505	12.488	7.93257	3.24315	2.89698	1.88493	4.85443	2.44555	25.4378	8.7129	8.66308	12.3963	6.4576	19.1214
Glyma.01G202800	26.0947	25.6034	23.6107	14.1147	16.9075	43.5743	10.9062	13.3716	16.0947	16.9957	10.5389	11.1257	10.6721	16.8584	4.68298	14.4228	10.5402	4.34547	18.8493	14.5633	26.9011	18.6544	19.9152	22.524	20.9188	17.0246	23.3706
Glyma.01G202900	0	2.56034	0	4.11679	0	0	0	0	1.46315	0	0	0	0	0	0	2.88457	0	0	0	0	0	0	0	0	4.64862	0	0
Glyma.01G203200	43.3061	20.4827	30.7966	44.6965	22.2468	0	29.0833	28.8544	24.6075	19.1202	25.9959	7.199	15.5977	17.8501	6.24398	14.0623	29.1883	14.4849	5.65478	21.0359	0	15.2627	16.1811	19.0588	24.0179	36.9844	27.6198
Glyma.01G203300	15.5458	17.0689	44.655	24.1126	40.9341	0	45.4426	31.6695	36.4458	40.8959	61.8282	64.791	49.2559	54.542	74.9277	28.1246	44.5933	79.6669	43.3534	29.1266	63.5844	61.0506	47.2986	48.5132	36.4142	26.4174	31.869
Glyma.01G203100	55.5207	32.4309	33.8762	42.3441	35.5948	0	49.0781	52.0787	51.2103	65.8584	82.906	95.5504	119.035	74.3754	81.1717	64.1817	39.7285	85.4609	52.778	95.4704	158.961	133.972	108.289	67.572	96.8463	81.0135	223.083
Glyma.01G203000	156.568	216.775	189.399	144.088	137.93	0	127.239	147.791	164.405	144.464	97.6604	122.383	165.007	130.901	99.9036	131.608	147.563	108.637	75.3971	116.506	97.8221	130.58	161.811	119.55	126.288	148.525	127.476
Glyma.01G202500	214.31	221.042	269.47	283.47	355.948	209.157	514.411	479.265	440.009	832.259	867.702	880.896	1105.8	1279.26	1175.43	1069.81	895.108	725.693	1251.59	1067.97	1631.18	1511	1717.69	1143.53	1518.55	1622.03	1487.22
Glyma.01G203500	4.99686	0	14.885	0	0	0	0	5.63013	3.05932	4.78005	4.21556	11.1257	0	2.97502	6.24398	3.96628	2.43236	4.34547	0	0	0	0	6.2235	24.2566	4.64862	4.69644	0
Glyma.01G202600	479.143	442.938	467.594	473.43	428.028	427.028	368.994	446.188	438.945	394.088	418.745	448.302	456.438	449.228	449.566	479.199	482.418	515.662	516.47	462.789	550.249	566.414	654.712	554.437	564.807	484.907	541.773
Glyma.01G203700	17.7666	19.6292	12.8319	9.4098	14.2379	17.4297	7.27082	13.3716	11.3062	6.37339	8.43112	13.0891	13.1349	5.95004	6.24398	4.68743	12.9726	4.34547	5.65478	21.0359	0	8.47925	8.7129	12.1283	13.9459	17.0246	8.4984
Glyma.01G203600	62.7384	48.6464	61.5931	52.342	25.8063	0	72.7082	78.8219	76.3499	59.485	36.5348	36.6495	37.7629	30.7419	73.3667	51.5617	47.0256	15.9334	50.8931	45.308	68.4755	37.3087	17.4258	34.6523	56.5582	58.1184	50.9904
Glyma.01G203400	21.0979	17.0689	111.381	179.962	452.944	357.309	792.52	811.443	815.241	1042.05	1195.81	1518.34	1230.58	1236.62	1342.45	683.643	425.663	1186.31	510.816	758.909	1931.99	785.179	458.049	355.186	461.763	365.735	535.399
Glyma.01G203800	250.398	292.732	292.054	321.109	335.481	200.442	241.755	231.539	233.971	277.243	290.171	248.693	277.475	262.793	259.125	216.343	227.02	408.474	288.394	249.194	335.041	228.94	288.77	254.695	261.098	223.081	214.585
Glyma.01G204200	74.9529	75.1032	73.9117	94.6861	44.4935	0	76.3436	65.4503	58.6591	70.6385	80.0956	54.3198	91.1234	109.084	132.684	79.6862	68.9168	95.6003	64.0876	69.5801	107.604	106.839	140.651	149.005	102.27	115.65	165.719
Glyma.01G204000	119.925	134.844	139.611	141.735	158.397	156.868	127.239	159.755	155.759	172.082	182.674	162.305	142.842	173.543	270.052	179.204	156.482	210.031	201.687	145.633	139.397	118.71	190.439	147.272	192.918	166.723	163.594
Glyma.01G204400	5.55207	47.7929	48.7612	4.11679	24.0265	0	0	27.4469	28.4649	97.7254	231.856	412.307	21.3442	103.134	9.36596	609.726	241.614	42.0062	220.537	0	183.416	8.47925	51.0327	124.748	16.2702	0	0
Glyma.01G204300	76.0633	66.5687	83.664	80.5714	63.1808	61.0041	83.6145	66.1541	72.6255	62.1406	65.3412	58.2465	70.6001	63.467	70.2447	83.292	85.1326	50.6971	126.29	33.981	48.9111	88.1842	99.576	74.5025	61.9816	82.7747	82.8594
Glyma.01G204533	6.66248	5.12067	5.13276	2.35245	0	0	0	3.51883	3.8574	7.96674	8.43112	12.4346	6.56745	0	0	18.0286	10.5402	0	7.53971	0	9.78221	8.47925	0	0	0	12.3281	8.4984
Glyma.01G204467	21.6531	10.2413	11.2921	9.4098	10.6785	0	12.7239	12.6678	12.5033	10.0912	23.1856	30.1049	5.74652	20.8251	3.12199	44.7108	21.0804	14.4849	26.389	11.327	9.78221	11.871	12.447	32.9197	13.9459	9.97992	0
Glyma.01G204800	47.7478	99.8531	84.6905	60.5756	54.2821	52.2892	23.6302	28.8544	24.8736	37.7093	28.1037	15.7069	34.4791	31.7335	51.5128	50.48	42.9717	7.24245	49.0081	33.981	34.2377	49.1797	89.6184	51.9785	85.2247	41.6809	76.4856
Glyma.01G204900	62.1831	81.0773	55.9471	49.4014	66.7403	69.7189	45.4426	55.5976	53.4715	58.9539	49.1815	51.7019	47.614	69.4171	42.1468	65.624	54.3227	28.9698	73.5122	74.4346	63.5844	52.5714	82.1502	50.2459	61.2068	64.576	101.981
Glyma.01G205100	69.956	58.0343	66.7259	93.5099	55.172	130.723	90.8853	104.157	103.884	87.6342	108.902	91.6237	97.6909	75.3671	151.416	80.4074	113.51	60.8366	113.096	131.07	90.4855	79.705	117.002	69.3046	91.4229	154.395	118.978
Glyma.01G205800	11.6593	26.4568	26.6903	13.5266	32.9252	26.1446	45.4426	23.9281	30.0611	43.0204	48.4789	49.0841	48.435	50.5753	51.5128	34.9754	27.5667	57.9396	39.5835	45.308	56.2477	79.705	38.5857	46.7806	30.216	45.2032	78.6102
Glyma.01G205600	6.66248	11.0948	8.72569	14.7028	10.6785	0	16.3594	7.03767	9.04493	13.2779	3.51297	6.54455	5.74652	10.9084	0	14.7834	11.351	0	7.53971	16.1814	9.78221	8.47925	11.2023	0	4.64862	14.6764	0
Glyma.01G205400	40.5301	41.8188	37.9824	39.4035	49.8328	0	49.0781	34.4846	32.5884	48.3316	49.1815	35.3406	45.9722	39.6669	54.6348	33.5331	38.9177	50.6971	32.0438	35.5991	34.2377	25.4378	24.894	12.1283	33.3151	39.3326	50.9904
Glyma.01G205700	2.77603	0	4.61948	4.11679	5.33923	0	0	4.92637	3.99041	8.49786	0	3.92673	0	2.97502	7.80497	6.49028	0	5.79396	9.42464	0	12.2278	18.6544	22.4046	10.3957	6.97293	5.87054	10.623
Glyma.01G205900	7.21769	23.043	131.399	4.7049	45.3834	17.4297	30.901	57.0051	51.4763	58.9539	68.8541	72.6445	35.3001	60.492	21.8539	105.287	47.0256	72.4245	71.6273	30.7447	100.268	49.1797	21.1599	41.5828	20.9188	11.154	8.4984
Glyma.01G205200	384.758	393.438	389.576	365.218	307.005	400.884	334.458	308.25	307.927	353.723	278.227	282.07	301.282	273.702	466.737	305.043	381.88	260.728	380.756	221.686	276.348	298.47	341.048	369.047	330.052	380.411	346.31
Glyma.01G206500	0	3.41378	3.07966	1.76434	1.77974	17.4297	0	0	0.399041	3.71781	0	1.30891	0	3.96669	0	1.80286	3.24315	0	0	0	7.33666	11.871	12.447	0	2.32431	4.69644	10.623
Glyma.01G206600	2.77603	15.362	17.4514	8.82169	16.9075	0	12.7239	15.4829	13.7004	42.4893	16.8622	37.3039	45.9722	19.8335	14.0489	57.6914	38.9177	13.0364	79.167	40.4536	58.6933	37.3087	36.0963	98.7591	17.8197	12.3281	6.3738
Glyma.01G206700	3.33124	5.12067	5.64603	1.17622	5.33923	0	0	6.3339	5.45356	3.71781	8.43112	16.3614	24.628	33.7169	14.0489	6.12971	9.72944	5.79396	22.6191	9.70886	0	16.9585	6.2235	10.3957	24.7926	6.4576	29.7444
Glyma.01G206000	48.8582	57.1808	47.2214	60.5756	56.0619	87.1487	41.8072	57.0051	49.4811	53.1116	52.6945	60.2098	53.3606	65.4504	71.8057	66.7057	52.7011	47.8002	65.9725	24.2721	83.1488	49.1797	62.235	64.1068	59.6573	72.2077	63.738
Glyma.01G206800	0	0	0	9.99791	7.11897	0	0	4.92637	5.32055	11.6846	9.13371	16.3614	9.85118	10.9084	0	23.7977	21.8912	7.24245	0	17.7996	26.9011	13.5668	12.447	12.1283	8.52247	0	14.8722
Glyma.01G206200	52.1894	49.4998	44.655	54.1063	49.8328	78.4338	50.8958	64.0428	67.1719	86.0408	75.1775	64.1366	78.8095	73.3838	106.148	103.123	85.9434	73.873	113.096	90.616	95.3766	64.4423	123.225	51.9785	96.8463	95.1028	50.9904
Glyma.01G206900	0	0	0	2.35245	1.77974	0	0	1.40753	1.33014	0	4.21556	3.27227	5.74652	2.97502	0	6.12971	1.62157	10.1394	0	0	7.33666	3.3917	0	0	0	0	6.3738
Glyma.01G207100	0	0	0	0	0	0	0	2.1113	1.59616	0	2.81037	0	0	0	0	1.44228	0	0	0	4.85443	0	0	0	0	2.32431	0	0
Glyma.01G207000	10.5489	11.9482	6.15931	9.4098	11.5683	0	21.8125	14.7791	10.109	7.96674	15.457	10.4713	10.6721	9.91673	6.24398	5.048	14.5942	0	0	0	14.6733	22.0461	0	0	11.6216	8.80582	16.9968
Glyma.01G207200	34.4228	63.1549	37.9824	23.5245	17.7974	26.1446	32.7187	49.9674	41.6333	38.2404	57.6126	34.0317	41.8675	33.7169	67.1227	45.432	35.6746	47.8002	35.8136	45.308	19.5644	55.9631	75.9267	53.7111	48.8105	51.6608	33.9936
Glyma.01G207300	31.6468	21.3361	24.124	47.6371	128.141	104.578	109.062	161.163	147.911	137.559	130.682	67.4089	96.049	97.1839	117.075	73.196	107.835	210.031	109.326	116.506	73.3666	76.3133	14.9364	39.8502	105.369	45.2032	65.8626
Glyma.01G207400	105.489	98.1462	92.3897	89.3931	93.4364	61.0041	96.3384	63.339	79.9413	101.974	87.8241	92.2781	113.289	99.1673	71.8057	130.887	112.699	59.3881	137.6	98.7067	66.0299	74.6174	134.428	100.492	123.188	137.958	80.7348
Glyma.01G207500	124.366	135.698	113.434	95.8623	103.225	95.8635	101.792	144.976	156.291	146.588	172.135	161.65	147.768	192.384	177.953	153.603	157.293	144.849	190.378	139.16	117.387	166.193	200.397	192.32	156.504	124.456	150.847
Glyma.01G207700	654.033	431.843	464.001	454.023	461.843	174.297	370.812	374.404	362.063	319.201	308.438	342.934	252.026	225.11	248.198	304.683	375.394	362.122	395.835	318.774	251.892	234.027	304.951	389.839	342.448	339.904	278.323
Glyma.01G207900	0	0	0	0	0	0	0	0	0	0	0	0	4.92559	2.97502	0	2.16343	0	0	0	0	14.6733	13.5668	9.9576	12.1283	0	5.87054	0
Glyma.01G207950	0	0	2.0531	0	0	0	0	0	0	0	2.10778	0	5.74652	0	0	0	0	0	0	0	0	0	0	0	3.09908	0	0
Glyma.01G207800	36.6436	30.724	48.7612	30.5818	40.9341	0	50.8958	28.8544	30.8592	24.4313	19.6726	28.796	30.3745	29.7502	28.0979	41.8263	38.9177	50.6971	32.0438	17.7996	29.3466	27.1336	43.5645	19.0588	22.4683	29.9398	55.2396
Glyma.01G208300	10.5489	0	9.23897	6.46924	6.2291	0	0	10.5565	10.109	0	12.6467	4.58118	8.20932	4.95836	7.80497	12.9806	11.351	0	0	8.09071	0	15.2627	6.2235	0	15.4954	5.28349	0
Glyma.01G208100	347.004	381.49	306.939	414.619	352.389	435.743	314.463	344.846	365.655	346.288	333.029	416.233	345.612	340.144	293.467	260.693	319.45	317.219	335.517	359.228	342.377	361.216	387.102	346.523	340.899	394.501	405.799
Glyma.01G208200	536.33	580.343	635.435	679.858	673.632	976.065	403.531	499.674	486.564	502.436	622.497	594.245	563.159	804.246	941.279	620.183	437.825	782.184	354.367	467.643	843.716	822.487	560.115	628.94	343.223	181.4	199.712
Glyma.01G208400	73.2873	96.4393	78.5312	92.9218	113.903	122.008	67.2551	103.454	104.283	87.1031	82.906	111.912	86.1978	128.917	107.709	146.392	120.807	130.364	120.635	122.979	83.1488	89.8801	118.246	102.224	133.26	93.3416	76.4856
Glyma.01G208800	1.66562	2.56034	2.56638	2.94056	0	0	3.63541	4.2226	4.12343	9.02898	5.62074	7.85346	3.28373	1.98335	4.68298	3.24514	5.6755	7.24245	9.42464	4.85443	7.33666	13.5668	3.7341	0	9.29724	7.63171	8.4984
Glyma.01G208900	8.3281	3.41378	8.21241	13.5266	13.3481	0	7.27082	11.964	6.65069	12.2157	1.40519	3.92673	1.64186	4.95836	6.24398	6.12971	4.86472	11.5879	11.3096	6.47257	19.5644	5.08755	0	8.66308	8.52247	10.567	4.2492
Glyma.01G208700	62.1831	41.8188	27.7169	34.6986	29.3657	0	36.3541	23.2243	37.6429	30.2736	28.1037	22.2515	24.628	14.8751	26.5369	25.9611	25.9452	21.7273	18.8493	29.1266	0	23.7419	16.1811	17.3262	27.117	17.6116	29.7444
Glyma.01G209100	14.9906	9.3879	10.7788	11.7622	13.3481	17.4297	10.9062	11.2603	9.17795	12.7468	16.8622	15.0525	11.493	8.92505	6.24398	13.7017	22.702	20.2789	11.3096	9.70886	19.5644	11.871	0	8.66308	8.52247	7.63171	8.4984
Glyma.01G209700	25.5395	18.7758	23.6107	9.99791	7.11897	0	16.3594	17.5942	17.6908	20.1824	21.0778	23.5604	18.8814	25.7835	15.6099	17.3074	27.5667	18.8304	15.0794	33.981	9.78221	3.3917	6.2235	13.8609	15.4954	15.8505	21.246
Glyma.01G209633	13.8802	6.82756	7.18586	8.23357	0	8.71487	12.7239	4.92637	3.8574	8.49786	5.62074	1.30891	1.64186	0	0	9.01428	2.43236	5.79396	5.65478	1.61814	14.6733	13.5668	4.9788	6.93046	0	7.04465	0
Glyma.01G209666	2.22083	2.56034	4.61948	2.35245	0	17.4297	1.81771	3.51883	1.99521	2.12446	5.62074	1.30891	0.820932	0.991673	0	4.68743	0	5.79396	0	3.23629	0	5.08755	2.4894	5.19785	1.54954	1.17411	0
Glyma.01G209500	128.253	80.2238	114.461	54.6944	48.053	43.5743	16.3594	15.4829	12.6363	5.84228	15.457	10.4713	12.314	10.9084	14.0489	17.668	34.053	0	16.9644	0	9.78221	6.7834	9.9576	0	17.0449	4.10938	0
Glyma.01G209600	25.5395	16.2155	14.885	16.4671	8.89871	0	9.08853	9.14897	7.31576	6.37339	9.8363	5.23564	5.74652	0	12.488	12.62	3.24315	27.5213	18.8493	16.1814	14.6733	6.7834	6.2235	10.3957	6.19816	5.87054	0
Glyma.01G209200	406.411	403.68	417.807	472.254	429.808	366.024	454.426	473.635	474.327	482.254	502.354	494.113	458.08	429.394	384.005	499.031	461.337	491.038	433.534	521.042	476.883	435.834	563.849	384.641	388.16	393.913	490.783
Glyma.01G209300	224.303	234.697	239.187	244.067	223.358	226.586	258.114	216.056	224.66	256.529	242.395	231.677	288.968	292.543	229.466	257.808	171.887	233.207	220.537	265.375	278.793	267.944	327.356	268.555	233.206	265.349	280.447
Glyma.01G210400	7.21769	5.12067	8.72569	4.7049	12.4582	0	0	0	2.52726	4.78005	5.62074	0	0	0	0	1.44228	9.72944	0	0	4.85443	12.2278	0	6.2235	0	0	0	12.7476
Glyma.01G210500	0	0	3.07966	6.46924	0	0	0	2.81507	5.98562	0	2.10778	0	5.74652	15.8668	9.36596	4.32685	8.10786	13.0364	0	0	0	0	0	0	4.64862	4.10938	0
Glyma.01G209400	607.951	524.869	491.205	562.235	591.764	322.45	588.937	855.076	802.738	612.908	677.3	696.994	607.49	585.087	839.815	589.895	509.985	547.529	680.459	580.913	657.854	659.686	424.443	729.431	691.87	542.438	541.773
Glyma.01G208600	1231.45	1346.74	1356.59	1198.57	1276.07	1010.92	1272.39	1386.42	1403.16	1421.27	1268.18	1426.06	1713.28	1527.18	1137.96	1316.08	1292.39	1355.79	1294.95	1614.91	1320.6	1509.31	1493.64	1313.32	1289.99	1418.32	1718.8
Glyma.01G210700	7.21769	5.12067	4.61948	4.7049	5.33923	0	5.45312	7.03767	5.98562	5.84228	2.81037	0	3.28373	1.98335	4.68298	1.80286	3.24315	5.79396	3.76986	0	0	5.08755	0	0	1.54954	0	0
Glyma.01G209800	123.256	97.2927	124.726	111.153	98.7757	130.723	69.0728	92.1934	90.3163	78.6052	73.0697	87.697	66.4955	63.467	45.2688	94.4697	89.9973	70.976	113.096	67.962	80.7033	67.834	85.8843	116.085	104.594	102.147	146.597
Glyma.01G210200	24.4291	17.9223	25.6638	22.9364	22.2468	0	39.9895	37.2996	42.6974	57.3606	57.6126	68.0633	100.975	108.092	151.416	53.3645	59.1874	27.5213	45.2383	48.5443	53.8022	159.41	135.672	74.5025	75.9275	82.1876	121.102
Glyma.01G210600	36.6436	45.2326	50.8143	25.2888	33.8151	0	29.0833	27.4469	26.7358	22.838	23.8882	10.4713	32.0163	30.7419	24.9759	29.9274	27.5667	23.1758	26.389	9.70886	9.78221	52.5714	48.5433	57.1763	34.8647	22.3081	29.7444
Glyma.01G211000	10.5489	22.1896	28.2302	11.7622	54.2821	69.7189	39.9895	89.3784	78.4781	21.2446	23.1856	13.7436	0	0	0	45.432	21.8912	14.4849	15.0794	0	9.78221	0	0	0	10.072	12.9152	0
Glyma.01G210800	282.045	309.801	342.868	218.19	188.653	200.442	218.125	220.983	218.409	149.244	225.532	132.2	124.782	172.551	231.027	262.135	203.507	181.061	133.83	150.487	95.3766	167.889	232.759	149.005	199.116	230.125	89.2332
Glyma.01G211500	14.9906	14.5086	13.8584	22.3483	7.11897	26.1446	16.3594	14.7791	12.7693	10.6223	8.43112	3.27227	16.4186	23.8001	15.6099	15.144	20.2697	15.9334	13.1945	11.327	12.2278	13.5668	19.9152	24.2566	2.32431	7.63171	12.7476
Glyma.01G211551	4.99686	0.853445	0	1.17622	0	0	0	2.1113	0.931096	1.59335	2.81037	2.61782	3.28373	0.991673	1.56099	1.08171	2.43236	0	0	1.61814	4.89111	1.69585	0	3.46523	5.42339	4.10938	4.2492
Glyma.01G211600	0	1.70689	0	0	0	0	3.63541	2.1113	1.19712	1.59335	1.40519	2.61782	0	2.97502	6.24398	2.524	3.24315	1.44849	0	0	0	1.69585	0	1.73262	0.77477	3.52233	0
Glyma.01G211300	3.88645	9.3879	7.69914	31.7581	12.4582	0	14.5416	18.2979	16.4937	45.1449	61.8282	62.1732	179.784	225.11	174.831	60.2154	83.511	121.673	145.139	61.4894	202.981	685.123	502.859	362.117	290.539	153.221	335.687
Glyma.01G211200	1015.47	1071.93	1076.34	1412.65	1133.7	1577.39	1166.97	941.64	934.155	867.313	916.884	938.488	630.476	620.787	561.958	617.298	634.846	1106.65	863.297	830.107	814.369	795.354	769.224	876.704	562.483	550.657	603.386
Glyma.01G212100	2.22083	3.41378	7.18586	2.94056	3.55948	0	0	4.92637	4.25644	7.96674	0	6.54455	5.74652	0	6.24398	5.40857	0	0	5.65478	3.23629	12.2278	20.3502	3.7341	0	0	5.87054	19.1214
Glyma.01G211900	62.7384	90.4652	83.1507	81.7476	72.9694	0	74.5259	49.2637	50.0132	30.8047	23.8882	26.8326	24.628	45.6169	29.6589	38.5811	40.5393	50.6971	18.8493	16.1814	29.3466	11.871	12.447	10.3957	20.144	12.3281	12.7476
Glyma.01G212000	10.5489	15.362	20.531	7.05735	12.4582	0	18.1771	10.5565	9.84302	11.6846	11.9441	8.50791	10.6721	5.95004	15.6099	7.572	17.0265	18.8304	22.6191	0	12.2278	15.2627	22.4046	12.1283	13.1711	8.21876	25.4952
Glyma.01G211700	238.184	267.128	233.541	197.606	343.49	435.743	207.218	225.909	211.226	180.048	232.558	208.771	211.8	194.368	220.1	161.896	155.671	225.964	254.465	147.251	105.159	161.106	184.216	207.914	199.116	177.29	165.719
Glyma.01G212400	22.2083	22.1896	21.0443	15.2909	9.78858	26.1446	12.7239	3.51883	10.109	8.49786	19.6726	9.16237	10.6721	14.8751	10.927	12.62	13.7834	5.79396	11.3096	17.7996	0	5.08755	14.9364	13.8609	6.97293	7.04465	0
Glyma.01G212200	64.9592	65.7153	56.4603	82.3357	82.758	0	69.0728	78.1181	82.4685	97.1943	120.846	120.42	155.156	143.793	128.002	116.825	86.7541	99.9458	86.7067	148.869	122.278	186.544	182.971	142.074	129.387	162.027	186.965
Glyma.01G212300	0	0	0	0	0	0	0	0	0	0	0	0	0	0	0	0	0	0	0	0	0	0	0	0	0	0	0
Glyma.01G212700	2.77603	0	0	0	0	0	0	0	2.39425	2.12446	0	0	0	0	0	2.16343	3.24315	0	0	0	0	0	0	0	3.87385	2.34822	0
Glyma.01G212500	74.9529	63.1549	89.31	106.448	118.353	122.008	79.9791	133.012	129.422	161.99	188.295	166.886	131.349	141.809	134.245	115.743	112.699	239.001	158.334	169.905	127.169	162.802	135.672	209.647	133.26	129.739	129.601
Glyma.01G213100	12.7698	5.12067	8.72569	15.2909	8.00884	0	0	2.81507	2.66027	3.1867	5.62074	11.7802	9.03025	12.8917	3.12199	27.0428	5.6755	10.1394	5.65478	3.23629	41.5744	0	4.9788	12.1283	11.6216	4.69644	4.2492
Glyma.01G212900	2.77603	6.82756	7.69914	5.29301	8.89871	0	5.45312	4.92637	3.8574	10.0912	0	8.50791	4.92559	6.94171	6.24398	4.32685	3.24315	11.5879	7.53971	6.47257	0	15.2627	0	0	10.072	9.39287	14.8722
Glyma.01G213000	9.43851	6.82756	8.72569	42.3441	60.5112	17.4297	45.4426	39.4109	37.1108	63.2028	66.7463	29.4505	64.0327	45.6169	59.3178	21.6343	27.5667	34.7638	13.1945	58.2531	41.5744	40.7004	17.4258	27.7219	13.9459	11.154	25.4952
Glyma.01G212800	75.5081	107.534	207.363	69.9854	73.8593	0	74.5259	67.5616	75.5518	62.6717	63.936	70.6811	67.3164	57.517	37.4639	87.2582	74.5923	70.976	58.4328	71.1983	70.921	81.4008	67.2138	60.6416	75.1527	98.0381	57.3642
Glyma.01G213300	7.77289	5.12067	10.2655	19.4077	25.8063	0	16.3594	13.3716	10.7741	17.5268	11.9441	11.1257	9.85118	8.92505	10.927	17.3074	19.4589	17.3819	7.53971	21.0359	17.1189	20.3502	23.6493	5.19785	19.3693	15.8505	31.869
Glyma.01G213400	9.99372	11.0948	11.2921	11.1741	8.89871	0	14.5416	4.2226	8.51288	7.43563	16.8622	7.85346	4.10466	2.97502	10.927	11.8989	12.9726	0	0	4.85443	0	0	0	0	6.19816	7.63171	0
Glyma.01G213500	39.4197	29.8706	35.9293	35.2867	33.8151	87.1487	41.8072	42.9298	49.7471	64.7962	61.8282	39.2673	65.6745	85.2838	79.6107	87.9794	78.6463	33.3153	65.9725	82.5253	66.0299	61.0506	49.788	62.3742	63.5311	71.0336	63.738
Glyma.01G213200	136.026	163.861	131.399	132.913	122.802	95.8635	98.1561	147.087	154.03	130.123	130.682	103.404	87.0188	94.2089	84.2937	108.171	134.591	84.0124	152.679	80.9071	97.8221	84.7925	73.4373	95.2939	97.621	99.2122	65.8626
Glyma.01G213800	19.9874	18.7758	17.4514	5.29301	4.44935	0	5.45312	0	6.25165	0	0	0	6.56745	0	0	5.76914	11.351	0	0	0	0	0	0	0	0	0	0
Glyma.01G213600	126.587	155.327	149.877	111.741	115.683	104.578	78.1614	93.601	100.824	65.3273	62.5308	35.3406	41.8675	25.7835	51.5128	61.2971	64.8629	60.8366	43.3534	58.2531	17.1189	10.1751	12.447	5.19785	41.0628	32.288	14.8722
Glyma.01G213700	0	3.41378	2.0531	6.46924	4.44935	0	0	0	1.06411	4.24893	4.21556	5.23564	5.74652	13.8834	7.80497	3.60571	0	0	0	0	0	37.3087	16.1811	17.3262	6.97293	2.34822	12.7476
Glyma.01G214400	0	0	0	0	0	0	0	0	0	0	0	0	0	0	0	0	0	0	0	0	0	0	0	0	0	0	0
Glyma.01G214600	8.88331	10.2413	15.9116	4.11679	6.2291	0	21.8125	40.1147	34.3175	20.7135	64.6386	79.8435	28.7326	27.7668	20.2929	66.3451	38.9177	14.4849	54.6629	14.5633	36.6833	35.6129	23.6493	25.9892	27.117	35.2233	27.6198
Glyma.01G214500	24.4291	23.8965	18.9912	22.3483	18.6873	0	38.1718	25.3356	27.4008	27.0869	29.5089	25.5237	23.807	17.8501	32.7809	39.6628	18.6481	14.4849	11.3096	22.654	56.2477	20.3502	26.1387	51.9785	32.5403	40.5068	21.246
Glyma.01G214100	57.1863	58.8877	45.6815	65.8686	36.4847	0	83.6145	82.3407	68.6351	32.3981	59.0178	66.7544	89.4816	74.3754	73.3667	66.3451	63.2413	88.3579	49.0081	64.7257	70.921	105.143	126.959	67.572	87.549	95.1028	118.978
Glyma.01G215400	48.303	51.2067	61.5931	30.5818	32.0354	0	10.9062	19.0017	25.8047	19.6513	20.3752	18.3247	6.56745	9.91673	4.68298	56.9703	32.4315	0	7.53971	8.09071	7.33666	0	0	0	9.29724	1.76116	0
Glyma.01G214700	131.584	97.2927	89.31	135.854	142.379	69.7189	129.057	146.383	138.6	154.024	188.998	179.975	140.379	138.834	126.441	175.959	154.86	94.1518	143.255	158.578	166.298	178.064	250.185	161.133	144.882	151.46	212.46
Glyma.01G214900	0	0	0.513276	0	2.66961	0	0	0	0	0	0	0.654455	1.64186	0	1.56099	0.360571	1.62157	1.44849	0	0	0	0	0	0	0	1.76116	0
Glyma.01G214800	48.303	44.3791	46.1948	45.2847	46.2733	0	50.8958	34.4846	37.6429	69.0451	59.7204	53.6653	48.435	74.3754	81.1717	48.6771	56.755	33.3153	56.5478	59.8713	83.1488	100.055	73.4373	88.3634	76.7022	52.2478	44.6166
Glyma.01G215000	1.11041	0.853445	1.02655	0	0	0	5.45312	2.1113	1.19712	0	1.40519	0	2.4628	1.98335	0	1.44228	0	0	3.76986	0	0	8.47925	4.9788	6.93046	1.54954	2.34822	4.2492
Glyma.01G215151	0	0	0	0	0	0	0	0	0	0	0	0	0	0	0	0	0	0	0	0	0	5.08755	2.4894	0	0	0	0
Glyma.01G215100	41.0853	64.0084	55.9471	50.5777	54.2821	61.0041	52.7135	39.4109	45.8897	39.3026	23.8882	50.393	37.7629	39.6669	34.3419	48.3165	29.9991	57.9396	49.0081	97.0886	70.921	35.6129	48.5433	119.55	39.5133	45.7902	23.3706
Glyma.01G215600	0	1.70689	0	1.17622	2.66961	0	3.63541	2.1113	1.86219	3.71781	0	0	0	0	0	1.08171	0	0	3.76986	0	4.89111	0	0	0	2.32431	0	0
Glyma.01G215500	671.8	687.877	732.445	695.149	471.632	305.02	487.145	504.601	513.832	347.35	324.598	393.982	253.668	158.668	343.419	402.397	447.554	204.237	309.128	223.304	176.08	83.0967	105.799	242.566	374.214	435.007	231.581
Glyma.01G216400	31.6468	29.0171	39.009	32.9343	32.9252	34.8595	47.2604	33.7808	35.9137	39.3026	52.6945	41.8851	46.7931	44.6253	56.1958	28.4851	41.3501	39.1092	33.9287	35.5991	63.5844	15.2627	16.1811	43.3154	27.117	27.0045	27.6198
Glyma.01G216700	0	0	0	3.52867	0.889871	0	7.27082	2.1113	3.99041	8.49786	8.43112	15.0525	1.64186	5.95004	6.24398	8.65371	4.86472	7.24245	5.65478	11.327	7.33666	6.7834	3.7341	0	2.32431	3.52233	6.3738
Glyma.01G216800	7.21769	0	4.61948	14.1147	8.00884	0	43.6249	20.4092	26.4697	52.0494	74.4749	94.2415	50.8978	37.6836	43.7078	61.6577	33.2422	49.2487	43.3534	45.308	17.1189	27.1336	32.3622	20.7914	13.1711	28.1786	12.7476
Glyma.01G216600	1.11041	3.41378	10.7788	5.29301	13.3481	0	16.3594	10.5565	8.91192	7.43563	6.32334	17.6703	1.64186	12.8917	0	16.2257	4.05393	5.79396	3.76986	3.23629	61.1388	5.08755	7.4682	27.7219	3.87385	4.69644	6.3738
Glyma.01G215700	60.5175	58.0343	84.6905	84.6882	67.6302	104.578	83.6145	84.452	95.6369	95.6009	71.6645	56.2831	61.5699	77.3505	67.1227	83.292	81.8894	62.2851	47.1232	46.9261	22.01	16.9585	12.447	20.7914	52.6844	81.6006	10.623
Glyma.01G216900	2.77603	5.12067	3.59293	0	0	0	0	0	6.7837	8.49786	11.9441	18.3247	7.38839	0	4.68298	3.24514	5.6755	0	0	6.47257	7.33666	0	0	0	1.54954	4.69644	0
Glyma.01G216500	26.0947	34.9912	29.77	42.9322	18.6873	26.1446	27.2656	23.2243	21.6812	15.4024	16.1596	17.0158	16.4186	4.95836	12.488	25.24	33.2422	23.1758	11.3096	9.70886	19.5644	15.2627	12.447	12.1283	14.7206	16.4375	48.8658
Glyma.01G216550	14.4354	13.6551	15.3983	9.99791	8.89871	0	7.27082	15.4829	11.7052	5.84228	11.9441	7.85346	0	4.95836	12.488	14.7834	9.72944	0	0	8.09071	9.78221	18.6544	13.6917	5.19785	6.19816	12.9152	14.8722
Glyma.01G215800	41.6405	40.9654	42.6019	41.1679	33.8151	0	47.2604	34.4846	48.151	33.4603	40.0478	37.9584	55.0024	51.567	49.9518	57.3308	47.8364	21.7273	58.4328	64.7257	70.921	49.1797	56.0115	60.6416	64.3059	51.6608	50.9904
Glyma.01G217700	1.11041	4.26723	0	0	0	0	0	0	2.9263	0	4.21556	4.58118	4.92559	5.95004	3.12199	5.76914	8.10786	0	0	6.47257	0	10.1751	14.9364	17.3262	7.7477	1.76116	4.2492
Glyma.01G217600	26.6499	35.8447	18.4779	16.4671	12.4582	0	3.63541	9.14897	15.0306	11.1534	14.7545	8.50791	7.38839	14.8751	6.24398	9.73542	16.2157	26.0728	9.42464	4.85443	0	16.9585	2.4894	34.6523	10.8468	9.97992	6.3738
Glyma.01G217300	111.041	106.681	114.461	139.971	78.3086	130.723	167.229	118.937	144.054	132.248	153.165	119.111	165.007	142.801	182.636	137.738	129.726	149.194	262.005	144.015	188.308	247.594	179.237	265.09	151.08	135.61	114.728
Glyma.01G217400	165.452	122.896	108.301	212.309	197.551	244.016	156.323	207.611	199.787	194.389	225.532	204.844	196.203	161.643	140.489	113.941	95.6728	240.449	126.29	114.888	229.882	335.778	227.78	221.775	92.1976	77.4912	161.47
Glyma.01G217800	28.8707	33.2844	43.6284	27.6413	21.3569	0	16.3594	13.3716	17.9569	16.4646	9.8363	5.89009	4.92559	5.95004	4.68298	9.01428	10.5402	13.0364	9.42464	9.70886	12.2278	0	7.4682	10.3957	3.87385	17.0246	6.3738
Glyma.01G217500	34.978	10.2413	10.7788	35.2867	25.8063	0	41.8072	36.5959	32.3223	30.2736	24.5908	13.7436	32.0163	29.7502	31.2199	48.6771	49.458	20.2789	16.9644	27.5084	22.01	15.2627	17.4258	8.66308	27.117	28.7657	23.3706
Glyma.01G217100	160.455	161.301	149.877	148.204	120.133	139.438	96.3384	132.308	146.581	112.597	129.277	105.367	101.796	97.1839	118.636	142.065	124.05	92.7033	128.175	152.105	102.713	76.3133	89.6184	83.1656	136.36	118.585	78.6102
Glyma.01G218000	0	0	0	0	0	0	0	2.81507	2.79329	5.84228	0	0	1.64186	0	0	1.80286	0	0	0	0	0	0	0	0	0	1.76116	0
Glyma.01G218200	0	0	0	0	0	0	0	0	0	0	0	0	4.92559	5.95004	0	1.44228	0	0	0	0	0	8.47925	6.2235	5.19785	3.09908	0	19.1214
Glyma.01G217900	51.079	56.3274	61.0798	58.2231	45.3834	69.7189	56.3489	59.1164	56.9299	74.8874	72.3671	58.9009	73.8839	81.3172	43.7078	72.8354	80.2679	37.6607	52.778	84.1434	48.9111	62.7465	82.1502	76.2351	70.5041	98.6251	48.8658
Glyma.01G218100	53.855	87.9048	60.5665	77.0427	68.5201	34.8595	41.8072	51.375	55.9988	52.0494	30.9141	34.0317	26.2698	15.8668	20.2929	48.6771	62.4306	30.4183	30.1589	27.5084	22.01	6.7834	3.7341	0	28.6665	38.7456	23.3706
Glyma.01G218300	55.5207	39.2585	62.6197	58.8112	75.639	0	52.7135	49.2637	55.8658	79.6674	99.0656	69.3722	76.3467	95.2006	78.0497	83.6525	77.0247	124.57	96.1313	66.3439	95.3766	84.7925	98.3313	93.5613	65.0807	53.422	55.2396
Glyma.01G218700	59.4071	54.6205	68.2657	65.8686	24.9164	26.1446	65.4374	57.0051	47.2199	41.4271	33.7245	34.6861	13.9558	4.95836	15.6099	37.1388	47.8364	23.1758	15.0794	46.9261	12.2278	0	13.6917	31.1871	25.5674	30.5268	25.4952
Glyma.01G218600	0	0	5.64603	4.11679	11.5683	0	0	35.1883	31.5243	30.2736	30.9141	43.8485	9.85118	11.9001	12.488	36.7783	21.8912	0	41.4684	21.0359	0	6.7834	27.3834	0	17.8197	14.6764	21.246
Glyma.01G218400	55.5207	72.5428	43.6284	20.5839	24.0265	0	5.45312	30.262	26.0707	16.4646	21.7804	21.597	12.314	16.8584	7.80497	16.2257	37.2962	21.7273	18.8493	16.1814	7.33666	23.7419	18.6705	24.2566	15.4954	12.3281	29.7444
Glyma.01G219001	18.877	11.9482	16.4248	17.6434	15.1278	0	5.45312	25.3356	18.888	20.7135	11.9441	17.6703	15.5977	21.8168	15.6099	18.3891	25.1344	15.9334	18.8493	14.5633	9.78221	18.6544	13.6917	19.0588	15.4954	21.134	31.869
Glyma.01G219400	0	0	0	0	0	0	0	0	0	0	0	0	0	0	0	3.24514	0	0	0	0	0	0	0	0	0	0	0
Glyma.01G219100	41.6405	29.0171	39.5222	36.463	42.7138	78.4338	21.8125	11.964	17.0258	21.7758	21.7804	15.7069	15.5977	11.9001	9.36596	14.7834	24.3236	23.1758	24.5041	16.1814	14.6733	33.917	23.6493	17.3262	13.9459	9.39287	25.4952
Glyma.01G219700	24.9843	18.7758	25.6638	21.172	20.467	0	23.6302	32.3733	21.9473	11.1534	21.7804	11.7802	15.5977	18.8418	21.8539	16.5863	44.5933	8.69094	35.8136	0	0	23.7419	22.4046	25.9892	10.8468	33.4621	8.4984
Glyma.01G219600	90.4987	110.094	93.9295	78.2189	79.1985	69.7189	56.3489	55.5976	56.2648	53.1116	47.7763	47.1208	56.6443	27.7668	32.7809	58.7731	79.4571	73.873	54.6629	59.8713	66.0299	72.9216	62.235	38.1175	62.7564	56.9443	104.105
Glyma.01G218800	825.592	782.609	867.436	694.561	520.574	374.739	527.135	490.525	518.887	507.216	621.795	505.894	473.678	411.544	536.982	590.255	608.09	651.82	556.054	656.966	530.685	425.658	677.117	803.934	577.204	716.206	531.15
Glyma.01G220000	19.9874	18.7758	17.4514	22.3483	16.9075	0	18.1771	23.2243	16.2277	24.4313	20.3752	22.2515	25.4489	28.7585	31.2199	27.4034	24.3236	5.79396	11.3096	14.5633	39.1289	13.5668	31.1175	22.524	38.7385	36.3974	21.246
Glyma.01G219800	404.746	374.662	391.629	405.209	354.169	444.458	316.281	313.176	318.169	316.545	291.576	326.573	327.552	318.327	380.883	386.172	390.799	354.88	311.013	427.19	364.387	373.087	450.581	329.197	387.385	379.237	475.91
Glyma.01G220300	9.43851	16.2155	14.3717	10.586	6.2291	0	45.4426	8.4452	11.4392	16.4646	11.9441	6.54455	14.7768	16.8584	17.1709	12.62	22.702	17.3819	11.3096	24.2721	17.1189	22.0461	9.9576	20.7914	16.2702	21.134	19.1214
Glyma.01G220200	96.0508	122.043	113.434	124.092	121.912	113.293	156.323	140.753	158.419	152.961	172.838	186.52	147.768	159.659	137.367	158.651	136.212	104.291	165.874	161.814	198.09	198.414	220.312	218.31	159.603	183.161	167.843
Glyma.01G220800	9.99372	4.26723	7.18586	11.7622	6.2291	0	9.08853	4.92637	6.11863	10.6223	9.13371	9.16237	3.28373	19.8335	12.488	11.8989	8.91865	0	0	8.09071	4.89111	11.871	8.7129	8.66308	9.29724	8.80582	0
Glyma.01G220600	129.918	95.5859	86.2303	110.565	47.1632	87.1487	78.1614	49.2637	42.2984	67.4518	33.7245	37.3039	46.7931	61.4837	81.1717	59.4943	68.9168	49.2487	45.2383	38.8354	46.4655	62.7465	31.1175	62.3742	43.3871	37.5715	74.361
Glyma.01G220700	49.4134	50.3533	46.7081	39.4035	47.1632	61.0041	39.9895	53.4863	47.4859	28.6803	18.97	20.9426	29.5535	17.8501	23.4149	31.0091	36.4854	40.5577	24.5041	0	17.1189	0	16.1811	0	12.3963	15.2634	21.246
Glyma.01G221100	0	6.82756	5.64603	5.29301	7.11897	0	0	3.51883	2.26123	3.1867	0	0	0	0	0	2.88457	3.24315	4.34547	0	0	0	0	0	0	0	5.28349	0
Glyma.01G220400	244.846	233.844	240.726	314.052	266.961	331.165	307.192	324.436	308.592	319.201	351.297	333.118	341.508	350.06	385.566	310.812	328.368	450.48	301.589	436.899	401.071	400.221	486.678	500.726	371.89	315.248	416.422
Glyma.01G221000	0	0	0	2.35245	9.78858	0	7.27082	5.63013	4.92151	6.90451	11.9441	4.58118	9.03025	5.95004	10.927	4.68743	0.810786	0	20.7342	0	0	0	0	0	0	5.28349	0
Glyma.01G221200	0	0	1.53983	4.11679	8.89871	0	0	7.03767	7.44877	6.90451	11.9441	7.199	6.56745	6.94171	0	8.29314	0	0	11.3096	0	0	18.6544	0	0	3.87385	4.69644	0
Glyma.01G221300	6.66248	1.70689	1.53983	6.46924	0	0	0	4.2226	3.99041	1.59335	4.91815	1.96336	0	0	0	2.524	0	0	0	3.23629	0	0	0	0	1.54954	2.34822	0
Glyma.01G220900	72.7321	81.9307	68.2657	145.852	171.745	130.723	212.672	261.801	261.372	269.276	377.995	392.673	298.819	271.718	310.638	450.714	228.642	272.316	311.013	262.139	220.1	156.018	174.258	143.807	206.089	211.927	199.712
Glyma.01G221700	5.55207	0	7.69914	11.7622	11.5683	0	9.08853	7.03767	7.44877	12.2157	6.32334	8.50791	8.20932	7.93338	14.0489	11.1777	0	11.5879	20.7342	24.2721	0	0	17.4258	12.1283	10.072	9.97992	0
Glyma.01G221800	6.10727	3.41378	7.69914	19.4077	7.11897	0	12.7239	9.14897	15.9616	14.3401	13.3493	24.2148	18.0605	15.8668	18.7319	13.7017	11.351	8.69094	0	33.981	51.3566	23.7419	56.0115	15.5935	24.7926	18.1987	14.8722
Glyma.01G222000	32.202	11.9482	7.69914	19.9958	9.78858	0	12.7239	14.0753	9.97603	4.24893	9.8363	17.6703	0	3.96669	9.36596	6.85085	17.8373	0	0	16.1814	14.6733	13.5668	6.2235	13.8609	23.2431	4.10938	0
Glyma.01G221500	468.039	349.059	553.825	620.459	656.725	305.02	739.806	553.864	528.331	541.207	556.454	578.538	654.283	605.912	424.59	541.939	554.578	967.591	510.816	653.73	741.003	751.262	801.586	682.651	608.194	532.458	692.62
Glyma.01G222300	2.77603	0	0	0	0	0	0	0	0	1.59335	2.81037	1.96336	0	0	3.12199	3.60571	0	0	0	0	0	0	0	0	0	0	0
Glyma.01G222100	761.744	724.575	612.851	712.204	698.549	949.92	561.671	633.39	689.011	500.311	460.901	443.066	291.431	313.369	298.15	432.685	464.581	467.862	542.859	338.192	379.061	339.17	441.868	611.613	469.511	448.51	363.307
Glyma.01G223000	3.88645	0	3.59293	2.35245	7.11897	0	0	6.3339	6.65069	4.78005	5.62074	5.89009	3.28373	3.96669	0	7.572	6.48629	0	0	0	0	0	0	0	2.32431	1.17411	0
Glyma.01G222700	60.5175	67.4222	64.1595	65.2805	78.3086	0	119.969	111.195	95.9029	61.0784	70.9619	39.9217	66.4955	62.4754	62.4398	53.004	51.0795	69.5275	71.6273	45.308	39.1289	74.6174	63.4797	100.492	95.2967	59.8795	95.607
Glyma.01G223100	9.43851	5.12067	10.7788	9.99791	17.7974	0	0	6.3339	6.25165	7.43563	7.02593	14.398	7.38839	5.95004	12.488	6.85085	16.2157	10.1394	0	4.85443	0	0	0	0	15.4954	15.2634	0
Glyma.01G222500	89.3883	92.1721	73.9117	87.0406	71.1897	139.438	101.792	51.375	68.5021	63.2028	53.3971	75.2623	76.3467	77.3505	49.9518	64.1817	81.8894	72.4245	60.3177	56.635	44.02	47.4838	67.2138	27.7219	54.2339	56.3572	42.492
Glyma.01G222400	287.042	273.956	308.479	293.468	394.213	235.301	423.525	384.96	400.105	486.502	576.829	519.637	528.68	554.345	561.958	508.405	546.47	663.408	537.205	545.314	596.715	676.644	649.733	585.624	529.943	614.059	499.281
Glyma.01G223200	77.7289	68.2756	108.301	76.4546	107.674	113.293	83.6145	70.3767	74.8867	92.4142	81.5008	81.8069	84.556	70.4088	113.953	67.0662	76.2139	70.976	54.6629	116.506	68.4755	84.7925	62.235	77.9677	75.1527	79.8394	78.6102
Glyma.01G223500	22.7635	22.1896	18.9912	28.8175	28.4759	0	23.6302	19.0017	20.4841	19.1202	7.72852	16.3614	18.0605	20.8251	12.488	13.3411	16.2157	0	9.42464	21.0359	17.1189	16.9585	17.4258	6.93046	17.0449	10.567	0
Glyma.01G223400	20.5426	27.3102	32.8497	32.3462	15.1278	17.4297	18.1771	25.3356	22.0803	28.6803	24.5908	18.3247	21.3442	26.7752	6.24398	24.5188	37.2962	24.6243	26.389	37.2173	39.1289	40.7004	37.341	43.3154	38.7385	37.5715	23.3706
Glyma.01G223700	36.0884	48.6464	39.009	24.7007	26.6961	0	30.901	31.6695	29.7951	25.4936	18.2674	29.4505	24.628	21.8168	7.80497	18.7497	26.756	21.7273	37.6986	14.5633	31.7922	18.6544	17.4258	8.66308	35.6394	19.3728	14.8722
Glyma.01G223800	15.5458	14.5086	16.4248	17.0553	11.5683	0	12.7239	15.4829	21.9473	13.809	11.9441	20.2881	9.03025	22.8085	23.4149	11.1777	10.5402	15.9334	5.65478	9.70886	0	15.2627	6.2235	0	15.4954	15.8505	0
Glyma.01G223600	62.7384	59.7412	81.0976	49.4014	47.1632	87.1487	72.7082	48.5599	47.3529	83.3852	47.7763	47.7752	51.7187	52.5586	45.2688	48.6771	43.7825	40.5577	47.1232	66.3439	56.2477	39.0046	37.341	29.4545	74.3779	55.1831	40.3674
Glyma.01G223851	6.10727	5.12067	7.69914	8.82169	6.2291	0	0	3.51883	5.05452	7.96674	0	5.23564	0	0	0	2.524	4.05393	0	0	0	0	0	0	0	0	2.34822	0
Glyma.01G224600	0	1.70689	2.0531	0	4.44935	0	0	0	0	0	0	0	0	0	0	0.721142	0	0	0	0	0	0	0	0	1.54954	0	0
Glyma.01G224900	2.77603	0	0	0	0	0	0	0	1.06411	0	0	0	0	0	0	0	0	0	0	0	0	5.08755	0	0	0	0	0
Glyma.01G224500	0	0	0	0	0	0	0	0	0	0	1.40519	0	0	0	0	0	0	0	0	0	0	0	0	0	0	0	0
Glyma.01G224400	3.88645	0	0	5.29301	0	0	12.7239	5.63013	5.32055	3.1867	8.43112	12.4346	11.493	0	0	5.40857	0	0	0	14.5633	12.2278	6.7834	0	8.66308	7.7477	1.76116	0
Glyma.01G224200	73.8425	52.0602	63.1329	79.3952	42.7138	61.0041	81.7968	83.7482	72.7585	78.0741	51.9919	83.1158	92.7653	102.142	84.2937	73.196	75.4031	85.4609	54.6629	84.1434	78.2577	78.0091	80.9055	67.572	86.7742	89.2323	89.2332
Glyma.01G224300	133.25	164.715	139.611	153.497	164.626	156.868	130.875	149.902	155.759	164.115	146.842	164.923	163.365	168.584	160.782	141.344	160.536	143.4	207.342	158.578	185.862	220.461	135.672	161.133	114.666	146.764	203.962
Glyma.01G224700	12.2145	6.82756	6.67259	14.7028	7.11897	0	9.08853	0	5.18754	4.78005	3.51297	2.61782	0	0	6.24398	6.12971	12.1618	0	7.53971	6.47257	0	8.47925	12.447	0	6.97293	7.63171	0
Glyma.01G224800	8.88331	7.68101	35.416	11.1741	31.1455	0	45.4426	27.4469	30.5932	53.6427	66.7463	58.9009	55.8234	80.3255	45.2688	21.6343	33.2422	99.9458	16.9644	24.2721	124.723	140.756	37.341	25.9892	22.4683	12.9152	36.1182
Glyma.01G225100	0	0	0	2.35245	0	0	0	0	2.26123	15.4024	28.1037	101.441	91.1234	71.4004	43.7078	16.2257	11.351	8.69094	60.3177	19.4177	207.872	264.553	49.788	13.8609	103.819	63.9889	250.703
Glyma.01G225300	116.038	107.534	107.788	133.502	121.912	95.8635	134.51	110.491	104.283	116.846	129.277	117.802	126.424	103.134	101.465	99.1571	110.267	111.534	84.8218	163.432	141.842	193.327	135.672	187.123	120.089	144.415	114.728
Glyma.01G225400	71.6217	34.9912	55.9471	42.3441	65.8504	0	43.6249	83.7482	84.8628	61.0784	73.7723	61.5188	45.9722	39.6669	73.3667	55.8885	60.809	86.9094	35.8136	58.2531	46.4655	32.2212	37.341	10.3957	68.1798	34.6362	46.7412
Glyma.01G225500	7.77289	4.26723	4.61948	1.76434	2.66961	0	3.63541	4.92637	3.8574	3.71781	2.81037	6.54455	3.28373	7.93338	24.9759	7.21142	1.62157	2.89698	5.65478	3.23629	12.2278	0	4.9788	6.93046	5.42339	9.39287	27.6198
Glyma.01G225600	19.4322	40.9654	23.6107	23.5245	25.8063	17.4297	7.27082	32.3733	24.2085	21.2446	16.1596	17.6703	27.0908	23.8001	40.5858	20.192	25.9452	15.9334	24.5041	30.7447	14.6733	23.7419	13.6917	3.46523	9.29724	14.0893	27.6198
Glyma.01G226100	24.9843	20.4827	20.0178	17.6434	13.3481	0	5.45312	14.0753	15.2966	6.90451	16.8622	12.4346	4.10466	8.92505	14.0489	8.65371	3.24315	10.1394	15.0794	8.09071	4.89111	5.08755	3.7341	3.46523	11.6216	9.39287	6.3738
Glyma.01G225900	87.1674	66.5687	75.4515	37.6392	35.5948	0	0	40.1147	35.9137	27.0869	19.6726	24.8693	18.0605	33.7169	26.5369	41.1051	20.2697	23.1758	0	27.5084	12.2278	33.917	7.4682	22.524	30.216	33.4621	8.4984
Glyma.01G225700	140.467	129.724	136.018	170.553	119.243	217.872	114.515	135.123	130.486	150.306	160.191	176.703	109.184	165.609	160.782	138.82	173.508	112.982	111.211	144.015	144.288	144.147	220.312	173.262	174.323	150.873	169.968
Glyma.01G225200	355.887	454.886	377.258	404.621	347.939	400.884	396.26	455.337	453.843	436.046	447.552	462.045	424.422	460.136	415.224	434.488	457.284	414.268	418.454	469.261	452.427	566.414	545.178	589.089	455.565	537.742	467.412
Glyma.01G226000	23.8739	19.6292	34.3895	26.4651	20.467	0	21.8125	29.5582	30.7262	19.1202	8.43112	23.5604	12.314	26.7752	26.5369	19.1103	17.8373	24.6243	11.3096	9.70886	14.6733	6.7834	0	8.66308	10.8468	15.8505	14.8722
Glyma.01G226200	42.1957	46.086	40.0355	23.5245	19.5772	26.1446	0	11.2603	9.97603	4.24893	5.62074	4.58118	4.92559	1.98335	10.927	13.7017	11.351	2.89698	0	4.85443	4.89111	0	0	0	1.54954	11.7411	0
Glyma.01G225800	14.4354	40.1119	44.655	26.4651	26.6961	0	43.6249	23.9281	35.9137	43.0204	58.3152	52.3564	72.242	82.3088	35.9029	63.1	73.7816	30.4183	37.6986	40.4536	97.8221	111.926	68.4585	91.8286	106.143	101.56	150.847
Glyma.01G226502	0	0	0	0	0	0	3.63541	0	0	0	0	0	0	0	0	0	2.43236	0	0	0	17.1189	0	0	3.46523	0	0	0
Glyma.01G226600	19.9874	16.2155	18.4779	19.4077	26.6961	0	34.5364	27.4469	28.997	28.6803	33.7245	27.4871	41.0466	36.6919	45.2688	31.7303	28.3775	15.9334	22.6191	40.4536	41.5744	37.3087	29.8728	20.7914	29.4413	29.9398	44.6166
Glyma.01G226300	0	0	0	0	0	0	0	0	0	0	0	0	0	0	0	0	0	0	0	0	0	0	0	0	0	0	0
Glyma.01G226400	0	0	0	0	0	0	0	0	0	0	0	0	0	0	0	0	0	0	0	0	0	0	0	0	0	0	0
Glyma.01G226900	59.9623	79.3704	74.425	69.3973	47.1632	69.7189	65.4374	59.8202	73.5566	64.2651	42.1556	55.6287	91.1234	51.567	59.3178	58.052	39.7285	56.4911	60.3177	69.5801	56.2477	94.9676	75.9267	32.9197	48.0357	26.4174	63.738
Glyma.01G226700	36.6436	45.2326	52.3541	57.0469	70.2998	34.8595	43.6249	52.0787	51.0773	63.2028	63.936	85.7336	63.2118	79.3338	48.3908	58.4125	41.3501	69.5275	22.6191	50.1624	68.4755	47.4838	92.1078	65.8394	51.1348	42.855	78.6102
Glyma.01G226800	64.404	40.1119	44.655	38.2273	37.3746	0	16.3594	49.9674	50.1462	61.0784	44.2634	56.2831	67.3164	72.3921	48.3908	76.0805	52.7011	52.1456	94.2464	106.797	44.02	83.0967	53.5221	57.1763	55.0087	90.9934	110.479
Glyma.01G227200	92.1643	84.4911	92.3897	80.5714	105.895	0	105.427	79.5256	70.8963	57.3606	40.0478	56.9376	59.1071	54.542	65.5618	50.1194	66.4845	50.6971	73.5122	51.7806	31.7922	61.0506	38.5857	38.1175	57.333	58.7054	65.8626
Glyma.01G227000	300.922	328.576	327.47	319.345	355.058	270.161	387.171	330.067	334.131	397.806	377.292	327.227	366.957	400.636	351.224	329.202	334.855	328.807	316.668	347.901	388.843	425.658	433.155	419.293	426.124	392.739	480.16
Glyma.01G227600	5.55207	0	2.56638	0	0	0	0	2.1113	3.05932	3.1867	0	0	5.74652	2.97502	0	2.88457	0	0	0	0	0	8.47925	4.9788	0	0	4.10938	0
Glyma.01G227300	203.761	221.896	202.231	227.011	295.437	392.169	276.291	226.613	229.05	251.218	284.55	288.615	320.163	298.493	282.54	191.463	226.209	305.631	363.791	226.54	281.239	310.341	268.855	285.882	251.8	261.239	271.949
Glyma.01G227500	38.3093	53.767	33.3629	77.6308	56.9517	0	74.5259	54.8938	56.3978	72.7629	50.5867	35.995	50.0768	26.7752	59.3178	32.4514	38.9177	39.1092	39.5835	58.2531	41.5744	45.788	39.8304	0	26.3422	18.1987	50.9904
Glyma.01G227400	184.884	167.275	185.293	182.903	150.388	104.578	185.406	195.647	180.5	182.704	167.217	159.033	165.828	206.268	143.611	219.948	172.697	211.48	131.945	210.359	161.407	159.41	150.609	142.074	156.504	186.683	84.984
Glyma.01G227700	78.2841	64.0084	62.1064	75.8665	84.5377	104.578	98.1561	75.303	65.3097	67.4518	68.8541	55.6287	60.749	68.4254	64.0008	71.0325	58.3766	85.4609	60.3177	46.9261	95.3766	50.8755	43.5645	97.0265	81.3509	75.73	46.7412
Glyma.01G228000	16.101	11.0948	8.21241	12.3504	24.0265	43.5743	5.45312	10.5565	17.6908	14.3401	4.91815	17.6703	4.92559	5.95004	7.80497	8.65371	11.351	5.79396	13.1945	6.47257	0	8.47925	4.9788	13.8609	13.9459	8.80582	12.7476
Glyma.01G228100	30.5364	19.6292	31.3098	33.5224	25.8063	26.1446	29.0833	30.262	31.9233	33.9914	26.6985	27.4871	32.0163	25.7835	34.3419	34.6148	29.1883	24.6243	26.389	33.981	53.8022	11.871	49.788	39.8502	37.9637	66.9242	29.7444
Glyma.01G228300	56.0759	36.6981	46.7081	54.6944	34.705	0	39.9895	43.6335	43.0964	48.8627	45.6685	44.5029	47.614	49.5836	29.6589	53.004	41.3501	31.8668	47.1232	51.7806	75.8122	59.3548	47.2986	41.5828	35.6394	58.1184	53.115
Glyma.01G228200	45.5269	34.1378	35.9293	25.2888	39.1543	0	43.6249	31.6695	34.0515	31.3359	22.483	20.9426	22.9861	17.8501	18.7319	34.6148	34.8638	21.7273	24.5041	38.8354	17.1189	23.7419	24.894	0	28.6665	26.4174	33.9936
Glyma.01G228400	91.0539	78.5169	72.8852	74.6903	90.7668	0	70.8905	83.7482	96.568	73.294	95.5527	76.5712	85.3769	58.5087	76.4887	85.0948	76.2139	56.4911	64.0876	63.1076	61.1388	69.5299	52.2774	57.1763	54.2339	89.2323	53.115
Glyma.01G228500	71.0665	87.0514	100.602	97.6267	88.9871	0	59.9843	101.342	78.6111	91.352	92.7423	83.7702	68.1373	63.467	76.4887	93.7485	88.3757	73.873	77.2821	67.962	107.604	79.705	98.3313	83.1656	111.567	102.735	97.7316
Glyma.01G228700	545.213	1071.93	766.834	409.914	372.856	793.053	387.171	510.231	506.649	378.686	441.931	486.26	217.547	306.427	346.541	594.582	521.336	324.462	569.248	454.698	435.308	301.861	231.514	556.17	354.07	187.857	129.601
Glyma.01G228800	31.0916	34.9912	37.4691	37.0511	32.0354	34.8595	29.0833	32.3733	27.5338	36.647	40.7504	21.597	23.807	29.7502	7.80497	55.1674	20.2697	42.0062	49.0081	22.654	53.8022	28.8295	18.6705	27.7219	34.0899	35.2233	36.1182
Glyma.01G229132	0	0	0	0	5.33923	0	0	0	2.39425	6.90451	0	2.61782	13.9558	19.8335	7.80497	0	0	0	18.8493	0	9.78221	11.871	0	0	0	4.10938	0
Glyma.01G229066	4.44165	2.56034	5.64603	1.17622	0	0	0	1.40753	0.266027	0.531116	1.40519	0	0.820932	0.991673	1.56099	1.44228	4.86472	2.89698	0	4.85443	0	1.69585	2.4894	0	2.32431	1.17411	0
Glyma.01G229200	9.99372	10.2413	8.21241	8.82169	0	0	0	0	0	0	0	0	0	4.95836	0	0	0	0	0	8.09071	0	0	13.6917	8.66308	6.19816	4.10938	0
Glyma.01G229600	219.862	190.318	185.293	57.0469	113.014	87.1487	34.5364	51.375	45.3577	32.9292	21.0778	31.4138	34.4791	44.6253	40.5858	46.5137	68.1061	5.79396	13.1945	4.85443	0	15.2627	0	0	24.0179	12.9152	0
Glyma.01G229500	46.0822	40.1119	44.1417	36.463	45.3834	43.5743	41.8072	44.3373	43.7615	36.647	27.4011	15.7069	41.8675	42.6419	40.5858	34.9754	41.3501	14.4849	56.5478	51.7806	0	55.9631	60.9903	31.1871	41.0628	45.2032	76.4856
Glyma.01G229800	2.77603	0	3.59293	0	0	0	0	0	3.05932	0	2.10778	1.96336	0	0	0	3.96628	0	0	0	0	0	0	0	0	0	0	0
Glyma.01G229400	83.281	131.431	87.2569	94.098	46.2733	87.1487	38.1718	83.7482	72.0934	52.0494	54.0997	63.4821	79.6304	65.4504	18.7319	53.3645	55.9443	85.4609	50.8931	67.962	78.2577	89.8801	42.3198	39.8502	51.9096	44.0291	70.1118
Glyma.01G229900	44.9717	42.6723	26.1771	23.5245	24.0265	34.8595	18.1771	14.7791	19.154	16.9957	18.2674	8.50791	20.5233	19.8335	31.2199	29.2063	31.6207	13.0364	20.7342	12.9451	19.5644	11.871	17.4258	20.7914	21.6936	32.875	0
Glyma.01G229700	137.691	143.379	142.691	113.506	130.811	95.8635	123.604	123.159	99.2282	97.1943	84.3112	119.765	68.1373	108.092	87.4157	104.566	128.104	70.976	150.794	101.943	90.4855	111.926	140.651	129.946	113.891	120.933	125.351
Glyma.01G228900	55.5207	89.6117	92.3897	68.8091	71.1897	139.438	65.4374	65.4503	68.9011	48.8627	46.3711	77.2257	54.1815	78.3421	59.3178	89.4217	89.9973	40.5577	62.2026	84.1434	39.1289	35.6129	72.1926	69.3046	83.6752	103.909	46.7412
Glyma.01G229000	13.8802	21.3361	22.5841	22.9364	15.1278	0	14.5416	11.2603	16.2277	22.838	20.3752	19.6336	43.5094	24.7918	14.0489	28.8457	22.702	26.0728	13.1945	21.0359	34.2377	72.9216	33.6069	67.572	43.3871	36.9844	36.1182
Glyma.01G230600	0	7.68101	8.72569	5.29301	8.00884	0	7.27082	7.03767	4.38945	3.1867	0	0	0	0	0	2.524	5.6755	0	9.42464	0	0	0	0	0	0	0	6.3738
Glyma.01G230300	36.0884	26.4568	30.7966	19.9958	36.4847	0	12.7239	36.5959	34.9826	43.0204	44.966	47.7752	38.5838	51.567	21.8539	36.0571	25.9452	34.7638	33.9287	33.981	29.3466	32.2212	27.3834	25.9892	30.216	14.0893	76.4856
Glyma.01G230400	29.9812	25.6034	23.6107	25.2888	31.1455	34.8595	45.4426	34.4846	25.9377	20.7135	25.2933	31.4138	23.807	14.8751	37.4639	36.4177	30.8099	11.5879	35.8136	37.2173	58.6933	8.47925	36.0963	22.524	24.0179	41.0938	33.9936
Glyma.01G230500	13.325	5.97412	8.72569	9.99791	5.33923	17.4297	3.63541	2.81507	5.18754	6.90451	5.62074	9.81682	1.64186	5.95004	6.24398	12.2594	8.10786	5.79396	9.42464	9.70886	9.78221	6.7834	7.4682	10.3957	6.97293	2.34822	8.4984
Glyma.01G230800	0	0	0	0	0	0	0	2.1113	0.532055	0	5.62074	0	0	0	0	0	0	0	0	6.47257	0	0	0	0	0	2.34822	0
Glyma.01G230850	8.88331	5.97412	7.18586	8.23357	9.78858	0	0	4.92637	7.18274	2.12446	4.91815	0	3.28373	0	0	1.08171	0	0	0	0	0	0	0	0	0	5.87054	0
Glyma.01G230200	254.285	282.49	298.213	314.64	487.649	296.305	501.687	560.902	537.908	548.112	752.477	778.147	923.548	868.705	810.156	480.281	355.124	1228.32	588.098	640.785	755.676	1078.56	806.565	658.394	448.592	326.402	533.275
Glyma.01G230700	151.016	173.249	174.514	149.381	184.203	0	105.427	139.346	135.94	105.692	139.816	138.09	126.424	113.051	156.099	147.113	153.239	152.091	103.671	131.07	129.614	135.668	165.545	103.957	130.161	99.7992	93.4824
Glyma.01G231200	4.44165	1.70689	13.3452	2.94056	6.2291	0	5.45312	4.2226	4.38945	3.71781	4.91815	6.54455	9.03025	2.97502	9.36596	4.68743	12.9726	11.5879	0	0	0	0	4.9788	0	3.09908	7.63171	0
Glyma.01G230900	533.554	500.972	486.585	408.15	402.222	235.301	383.536	455.337	450.917	279.898	335.137	277.489	213.442	187.426	316.882	371.749	361.611	295.492	239.386	223.304	136.951	45.788	104.555	140.342	178.972	196.076	80.7348
Glyma.01G231451	6.66248	1.70689	4.61948	3.52867	0	0	0	5.63013	3.59137	4.78005	2.81037	2.61782	0.820932	6.94171	10.927	4.32685	4.05393	0	13.1945	17.7996	9.78221	0	1.2447	0	3.09908	4.10938	0
Glyma.01G231400	39.9749	43.5257	36.4426	31.17	36.4847	0	47.2604	45.0411	36.1797	28.6803	4.91815	24.8693	26.2698	19.8335	37.4639	31.7303	28.3775	21.7273	22.6191	21.0359	12.2278	15.2627	19.9152	0	25.5674	28.1786	25.4952
Glyma.01G231800	2.22083	0	0	0	0	0	0	0	1.72918	0	0	5.23564	0	0	0	1.80286	0	0	7.53971	0	0	0	0	0	3.09908	1.76116	0
Glyma.01G231500	0	19.6292	15.9116	17.0553	22.2468	0	7.27082	8.4452	9.71	6.37339	14.7545	9.16237	0	15.8668	6.24398	12.62	16.2157	27.5213	0	0	22.01	13.5668	0	12.1283	10.072	8.21876	16.9968
Glyma.01G231600	17.2114	28.1637	24.6372	16.4671	13.3481	0	25.4479	23.2243	15.0306	18.058	14.7545	17.0158	11.493	5.95004	12.488	16.2257	17.0265	11.5879	22.6191	6.47257	0	0	6.2235	17.3262	6.19816	12.3281	21.246
Glyma.01G231700	59.4071	69.1291	53.894	51.1658	58.7315	0	65.4374	35.1883	43.3625	51.5183	45.6685	51.0475	57.4652	32.7252	56.1958	41.8263	65.6737	37.6607	32.0438	51.7806	100.268	67.834	52.2774	36.3849	37.9637	55.7702	50.9904
Glyma.01G231900	16.101	11.9482	12.8319	25.8769	16.9075	0	14.5416	14.7791	23.5434	18.5891	14.7545	25.5237	21.3442	16.8584	28.0979	24.5188	25.9452	13.0364	32.0438	37.2173	61.1388	8.47925	19.9152	0	29.4413	20.5469	23.3706
Glyma.01G232400	29.9812	67.4222	65.6993	11.1741	15.1278	52.2892	0	4.2226	13.7004	15.4024	12.6467	15.7069	4.10466	5.95004	7.80497	21.6343	7.29708	5.79396	16.9644	14.5633	0	15.2627	0	31.1871	0	0	0
Glyma.01G232100	81.6154	124.603	91.8764	112.329	133.481	113.293	130.875	174.534	159.483	217.227	243.097	200.263	174.038	189.409	165.465	146.752	181.616	191.201	212.997	208.74	183.416	164.497	169.279	143.807	156.504	189.619	169.968
Glyma.01G232300	36.6436	21.3361	46.7081	41.1679	37.3746	0	72.7082	38.0034	39.7711	31.3359	66.0437	53.6653	59.1071	43.6336	40.5858	50.8405	44.5933	56.4911	22.6191	79.289	58.6933	78.0091	44.8092	29.4545	73.6032	66.9242	33.9936
Glyma.01G232500	352.556	384.05	477.347	178.198	262.512	183.012	181.771	182.276	204.708	184.297	139.113	128.928	120.677	114.042	146.733	197.232	214.858	78.2184	124.405	126.215	139.397	74.6174	77.1714	154.203	161.152	169.072	95.607
Glyma.01G232951	8.3281	7.68101	2.56638	0	0	0	0	0	2.26123	0	0	0	0	0	0	3.24514	0	0	0	0	0	0	0	0	0	0	0
Glyma.01G232901	88.8331	106.681	124.213	68.8091	46.2733	113.293	54.5312	54.8938	45.7567	46.7382	40.7504	40.5762	43.5094	42.6419	43.7078	42.1868	43.7825	30.4183	45.2383	24.2721	31.7922	55.9631	65.9691	36.3849	26.3422	38.7456	40.3674
Glyma.01G232850	1.66562	0.853445	1.53983	0.588112	0.889871	8.71487	1.81771	0.703767	0.399041	0.531116	1.40519	0.654455	0.820932	0.991673	1.56099	0.360571	0.810786	1.44849	1.88493	3.23629	2.44555	1.69585	1.2447	1.73262	0.77477	1.76116	2.1246
Glyma.01G232600	320.354	351.619	370.072	351.103	486.759	505.462	419.89	408.185	386.006	361.69	399.775	402.49	470.394	385.761	472.981	278	325.125	680.79	420.339	525.896	635.844	656.294	632.307	1011.85	440.069	334.621	652.252
Glyma.01G233000	53.855	54.6205	67.2391	51.1658	70.2998	52.2892	89.0676	63.339	64.2456	82.323	82.906	90.3148	59.928	100.159	126.441	74.2777	66.4845	86.9094	54.6629	114.888	119.832	84.7925	124.47	97.0265	91.4229	81.6006	146.597
Glyma.01G233100	4.99686	0	0	0	0	0	0	3.51883	1.59616	0	0	0	0	0	0	1.08171	0	0	0	0	0	0	0	0	0	0	0
Glyma.01G233200	16.101	15.362	13.8584	20.5839	9.78858	0	0	13.3716	19.9521	18.5891	25.2933	19.6336	25.4489	19.8335	9.36596	21.6343	19.4589	23.1758	30.1589	22.654	26.9011	18.6544	56.0115	22.524	22.4683	21.721	38.2428
Glyma.01G233600	72.1769	83.6376	70.3188	41.1679	57.8416	0	39.9895	29.5582	36.3127	18.5891	18.2674	23.5604	36.121	15.8668	17.1709	27.764	26.756	24.6243	15.0794	24.2721	17.1189	28.8295	11.2023	38.1175	13.1711	14.0893	8.4984
Glyma.01G233500	68.8456	59.7412	42.0886	52.9301	64.9606	0	54.5312	59.1164	67.0389	51.5183	61.8282	68.0633	56.6443	48.592	81.1717	67.4268	67.2953	68.079	49.0081	76.0527	48.9111	54.2672	72.1926	41.5828	58.8825	52.2478	48.8658
Glyma.01G233700	11.1041	8.53445	12.8319	17.0553	8.89871	0	9.08853	21.113	17.1588	13.2779	19.6726	20.2881	27.9117	18.8418	20.2929	15.8651	25.9452	14.4849	18.8493	16.1814	0	22.0461	57.2562	24.2566	27.8917	25.2433	38.2428
Glyma.01G233900	17.7666	21.3361	22.0709	53.5182	40.9341	95.8635	30.901	33.077	34.9826	48.8627	47.0737	51.7019	27.9117	29.7502	46.8298	58.052	32.4315	52.1456	39.5835	24.2721	14.6733	22.0461	47.2986	36.3849	37.9637	44.0291	31.869
Glyma.01G234100	10.5489	8.53445	15.9116	5.29301	10.6785	0	12.7239	7.74143	5.98562	5.31116	11.2415	12.4346	9.85118	10.9084	7.80497	10.8171	9.72944	10.1394	7.53971	8.09071	9.78221	0	8.7129	5.19785	18.5945	16.4375	8.4984
Glyma.01G234000	8.3281	5.97412	11.8053	14.7028	26.6961	0	32.7187	35.1883	33.7855	44.6138	66.7463	60.2098	55.0024	55.5337	70.2447	50.48	54.3227	27.5213	65.9725	43.6899	46.4655	118.71	94.5972	95.2939	68.9545	49.8996	53.115
Glyma.01G233300	345.894	359.3	336.196	318.169	280.309	270.161	309.01	342.031	330.273	294.77	295.792	340.971	364.494	329.235	298.15	331.004	348.638	330.256	339.287	322.01	310.585	317.124	373.41	315.336	361.818	335.795	412.172
Glyma.01G234200	178.221	189.465	202.231	203.487	207.34	183.012	229.031	261.801	248.071	252.28	314.059	322.646	305.387	274.693	362.151	246.27	196.21	301.286	199.802	351.137	291.021	259.465	200.397	176.727	274.269	256.543	240.08
Glyma.01G234300	328.127	300.413	346.974	354.632	291.878	235.301	334.458	306.842	341.579	344.163	356.917	404.453	480.245	434.353	387.127	394.104	446.743	353.432	311.013	444.989	383.952	544.368	542.689	332.662	418.376	413.286	427.045
Glyma.01G234500	682.904	543.645	664.692	848.058	734.143	888.916	676.187	547.53	549.613	599.63	648.493	757.204	772.497	789.371	950.645	489.295	423.23	699.621	574.903	561.496	763.013	856.404	812.789	547.507	549.312	616.994	554.521
Glyma.01G234600	8.3281	11.9482	6.67259	8.23357	7.11897	0	16.3594	13.3716	11.5722	7.43563	14.0519	7.85346	10.6721	8.92505	9.36596	5.76914	13.7834	21.7273	7.53971	12.9451	7.33666	8.47925	0	17.3262	3.09908	2.34822	0
Glyma.01G235000	37.7541	25.6034	28.7434	17.6434	9.78858	0	27.2656	9.85273	14.6315	12.2157	15.457	20.9426	13.1349	8.92505	17.1709	10.4566	17.0265	33.3153	0	11.327	12.2278	0	6.2235	5.19785	0	0	0
Glyma.01G234900	73.2873	72.5428	81.0976	53.5182	32.9252	0	29.0833	21.8168	26.4697	32.3981	25.2933	34.0317	35.3001	30.7419	39.0249	23.0766	43.7825	14.4849	9.42464	19.4177	7.33666	10.1751	6.2235	17.3262	28.6665	14.6764	6.3738
Glyma.01G234800	13.325	11.9482	6.67259	21.7602	16.9075	0	18.1771	18.2979	17.9569	12.7468	2.10778	5.89009	10.6721	13.8834	14.0489	12.2594	10.5402	0	16.9644	6.47257	0	11.871	0	0	15.4954	6.4576	8.4984
Glyma.01G234700	122.145	110.948	100.602	87.0406	87.2073	165.582	99.9738	93.601	94.1737	90.2898	97.6604	119.111	122.319	117.017	131.124	119.349	115.942	104.291	99.9012	113.27	97.8221	106.839	72.1926	97.0265	104.594	85.7099	125.351
Glyma.01G235300	33.8676	24.7499	31.8231	31.7581	33.8151	0	7.27082	19.0017	16.7597	9.02898	9.8363	7.85346	11.493	6.94171	0	9.01428	18.6481	17.3819	15.0794	25.8903	14.6733	0	11.2023	15.5935	11.6216	20.5469	12.7476
Glyma.01G235700	26.6499	24.7499	29.77	27.0532	29.3657	0	21.8125	35.1883	23.2774	16.4646	30.9141	13.0891	13.9558	11.9001	18.7319	24.8794	21.8912	0	30.1589	0	26.9011	20.3502	34.8516	27.7219	14.7206	21.721	16.9968
Glyma.01G235800	24.9843	16.2155	25.6638	14.7028	27.586	0	14.5416	21.113	16.2277	10.0912	9.13371	9.81682	4.10466	8.92505	7.80497	13.3411	12.9726	15.9334	30.1589	3.23629	4.89111	6.7834	8.7129	8.66308	19.3693	10.567	8.4984
Glyma.01G235200	152.127	109.241	121.133	147.028	158.397	34.8595	181.771	137.938	139.93	126.406	123.656	109.294	93.5862	108.092	109.27	131.248	154.049	91.2549	73.5122	106.797	80.7033	78.0091	129.449	98.7591	116.216	118.585	112.604
Glyma.01G235600	74.3977	98.9996	101.629	104.684	153.948	174.297	72.7082	93.601	99.6273	104.63	98.363	79.8435	48.435	53.5503	49.9518	90.5034	102.159	123.122	92.3615	53.3987	63.5844	76.3133	83.3949	107.422	104.594	65.7501	99.8562
Glyma.01G235900	36.6436	56.3274	43.1152	47.049	78.3086	0	36.3541	49.2637	48.683	57.3606	50.5867	62.1732	76.3467	80.3255	104.587	72.1142	72.9708	84.0124	77.2821	97.0886	105.159	69.5299	65.9691	76.2351	78.2518	60.4666	63.738
Glyma.01G236100	74.3977	66.5687	79.0445	82.9238	74.7492	34.8595	96.3384	86.5633	81.5374	87.1031	92.7423	81.1524	81.2723	77.3505	65.5618	72.1142	88.3757	68.079	116.866	63.1076	66.0299	93.2718	88.3737	69.3046	81.3509	88.0582	50.9904
Glyma.01G236300	81.6154	94.7324	74.425	67.0448	82.758	0	29.0833	42.9298	44.1606	29.7425	11.2415	30.1049	11.493	10.9084	10.927	28.1246	47.8364	0	9.42464	0	0	0	0	5.19785	11.6216	1.76116	0
Glyma.01G236500	6.66248	19.6292	6.15931	4.7049	7.11897	17.4297	3.63541	13.3716	6.51767	13.809	7.72852	4.58118	13.1349	9.91673	18.7319	6.49028	13.7834	2.89698	7.53971	6.47257	0	3.3917	3.7341	12.1283	10.8468	12.9152	16.9968
Glyma.01G236400	617.39	587.17	675.984	358.16	257.173	348.595	272.656	286.433	300.744	216.695	222.019	214.007	230.682	253.868	218.539	241.222	248.101	191.201	224.306	176.378	202.981	273.032	321.132	263.358	187.494	218.971	212.46
Glyma.01G236800	16.101	7.68101	10.7788	5.88112	3.55948	0	0	0	1.72918	0	0	0	4.92559	0	0	6.12971	0	0	0	0	7.33666	0	8.7129	0	3.09908	5.28349	0
Glyma.01G237100	5.55207	6.82756	3.07966	2.35245	0	26.1446	0	6.3339	5.8526	7.43563	5.62074	2.61782	4.10466	1.98335	0	3.96628	8.10786	7.24245	11.3096	0	0	0	4.9788	12.1283	6.19816	8.21876	8.4984
Glyma.01G236600	440.834	370.395	321.311	360.513	237.596	209.157	227.213	289.248	309.124	266.62	201.644	249.347	158.44	146.768	202.929	227.881	256.208	165.128	190.378	236.249	134.505	144.147	216.578	214.844	186.72	281.199	182.716
Glyma.01G237800	8.88331	8.53445	7.69914	12.9385	16.9075	0	14.5416	5.63013	10.109	10.0912	17.5648	5.89009	12.314	20.8251	15.6099	12.62	13.7834	15.9334	18.8493	0	0	20.3502	12.447	19.0588	10.072	19.3728	12.7476
Glyma.01G237200	96.0508	70.8359	94.4428	69.3973	64.0707	69.7189	63.6197	64.7465	63.7136	69.5762	61.8282	64.791	45.9722	46.6086	65.5618	77.5228	54.3227	34.7638	62.2026	72.8164	48.9111	61.0506	73.4373	57.1763	48.8105	61.6407	72.2364
Glyma.01G237400	39.4197	41.8188	36.9559	34.6986	24.0265	78.4338	34.5364	26.7431	34.3175	27.0869	25.9959	24.8693	32.8373	31.7335	32.7809	27.4034	28.3775	28.9698	43.3534	35.5991	26.9011	47.4838	44.8092	55.4437	26.3422	42.855	53.115
Glyma.01G238000	4.44165	6.82756	3.59293	5.88112	13.3481	26.1446	10.9062	9.14897	8.11384	15.9335	4.21556	17.6703	10.6721	7.93338	9.36596	11.5383	8.91865	5.79396	15.0794	11.327	9.78221	13.5668	23.6493	22.524	11.6216	7.04465	6.3738
Glyma.01G237900	13.325	9.3879	16.9381	14.1147	13.3481	0	16.3594	11.964	19.553	22.3069	12.6467	15.7069	22.1652	18.8418	14.0489	16.5863	21.0804	10.1394	15.0794	25.8903	9.78221	28.8295	13.6917	10.3957	20.9188	15.2634	10.623
Glyma.01G238200	137.691	159.594	110.868	125.856	106.785	174.297	105.427	97.8236	107.209	100.912	101.173	104.713	112.468	119.001	74.9277	123.676	122.429	55.0426	122.52	108.416	102.713	115.318	98.3313	131.679	96.0715	122.694	121.102
Glyma.01G238600	27.2051	16.2155	10.2655	17.0553	23.1366	0	10.9062	11.964	9.31096	14.3401	5.62074	4.58118	4.10466	9.91673	3.12199	12.9806	15.4049	2.89698	0	4.85443	0	0	4.9788	6.93046	14.7206	7.04465	0
Glyma.01G238300	132.694	116.069	113.434	109.389	107.674	95.8635	72.7082	109.788	111.199	103.568	65.3412	87.0425	99.3328	91.2339	62.4398	119.349	87.5649	57.9396	67.8574	74.4346	129.614	66.1382	113.268	93.5613	81.3509	86.8841	97.7316
Glyma.01G238700	104.379	60.5946	72.3719	63.5161	47.1632	0	76.3436	27.4469	39.5051	36.647	34.4271	32.7227	34.4791	49.5836	28.0979	45.0714	51.0795	47.8002	39.5835	32.3629	39.1289	52.5714	58.5009	36.3849	29.4413	44.6161	42.492
Glyma.01G238900	1.66562	0	1.53983	0	0.889871	0	0	0	0	0	0	0	0	0	0	0	0	0	0	0	0	0	0	0	0	0	4.2492
Glyma.01G238800	3.88645	7.68101	0	1.76434	5.33923	0	0	19.7055	13.8334	18.5891	23.8882	26.1782	20.5233	47.6003	0	36.7783	34.053	24.6243	37.6986	14.5633	68.4755	42.3963	14.9364	62.3742	35.6394	11.154	27.6198
Glyma.01G238500	2.22083	9.3879	8.21241	4.11679	3.55948	0	0	2.81507	2.26123	7.96674	2.10778	3.27227	3.28373	6.94171	0	4.32685	8.91865	0	0	0	0	0	7.4682	0	0	9.97992	0
Glyma.01G238400	123.256	163.008	142.177	158.202	189.542	43.5743	158.14	154.125	142.857	179.517	200.942	163.614	149.41	153.709	142.05	166.584	166.211	234.655	133.83	171.523	176.08	127.189	141.896	95.2939	119.315	106.257	80.7348
Glyma.01G239400	2.77603	1.70689	0	2.35245	0	17.4297	0	2.1113	4.65548	0	0.702593	5.23564	3.28373	1.98335	3.12199	1.80286	0	7.24245	9.42464	4.85443	0	8.47925	3.7341	15.5935	3.09908	2.93527	4.2492
Glyma.01G239500	27.2051	43.5257	24.124	28.8175	43.6037	0	36.3541	45.0411	41.6333	27.618	70.9619	62.8277	77.9885	97.1839	71.8057	55.1674	70.5384	56.4911	56.5478	59.8713	70.921	200.11	100.821	110.887	114.666	64.576	48.8658
Glyma.01G239000	134.915	119.482	141.664	138.795	95.2162	95.8635	116.333	106.269	112.663	121.095	125.062	143.98	162.545	162.634	134.245	124.758	119.186	130.364	139.485	168.287	136.951	218.765	235.248	194.053	203.765	163.201	155.096
Glyma.01G239800	25.5395	46.9395	18.4779	24.7007	26.6961	52.2892	9.08853	22.5205	15.1636	20.1824	11.9441	12.4346	13.1349	9.91673	9.36596	6.49028	13.7834	11.5879	9.42464	3.23629	12.2278	3.3917	3.7341	5.19785	5.42339	4.10938	8.4984
Glyma.01G239900	89.9435	60.5946	73.9117	44.1084	41.8239	0	38.1718	30.9657	34.4506	33.9914	31.6167	33.3772	24.628	9.91673	29.6589	46.5137	39.7285	36.2122	16.9644	43.6899	41.5744	25.4378	28.6281	39.8502	28.6665	41.0938	33.9936
Glyma.01G239200	128.808	120.336	114.461	135.266	111.234	52.2892	107.245	103.454	120.111	152.961	141.924	188.483	209.338	190.401	173.27	206.247	166.211	201.34	203.572	139.16	139.397	222.156	221.557	251.229	204.539	153.221	135.974
Glyma.01G239300	3.88645	0.853445	1.02655	1.17622	0.889871	0	0	2.81507	0	0	4.91815	3.27227	1.64186	0	0	1.44228	0	0	0	0	0	0	0	0	0	0.587054	0
Glyma.01G239600	118.814	224.456	195.558	105.86	238.485	217.872	147.234	147.791	167.863	133.31	174.946	198.954	154.335	182.468	96.7816	160.454	145.131	282.456	211.112	163.432	146.733	147.539	85.8843	161.133	81.3509	51.0737	50.9904
Glyma.01G239700	77.7289	50.3533	59.0267	68.221	70.2998	78.4338	63.6197	69.6729	75.5518	69.5762	63.2334	64.791	56.6443	75.3671	70.2447	62.7394	62.4306	95.6003	86.7067	61.4894	66.0299	67.834	85.8843	79.7003	103.819	52.8349	123.227
Glyma.01G240000	216.531	171.542	136.531	169.964	137.93	122.008	121.786	135.123	146.315	165.177	96.9578	153.797	110.826	157.676	154.538	137.378	153.239	56.4911	147.024	166.669	146.733	118.71	98.3313	149.005	126.288	160.266	163.594
Glyma.01G240900	0	11.0948	2.56638	4.11679	2.66961	0	0	0	1.06411	6.37339	0	4.58118	0	0	14.0489	3.60571	16.2157	0	13.1945	6.47257	14.6733	32.2212	0	8.66308	5.42339	12.3281	6.3738
Glyma.01G240500	14.9906	17.0689	11.2921	7.64546	8.89871	0	12.7239	12.6678	8.51288	11.6846	24.5908	20.2881	18.0605	16.8584	0	26.6823	21.8912	20.2789	0	32.3629	31.7922	23.7419	39.8304	31.1871	31.7656	25.2433	25.4952
Glyma.01G240700	13.8802	13.6551	12.3186	19.4077	9.78858	0	0	21.8168	15.1636	20.7135	10.5389	5.89009	10.6721	9.91673	0	11.1777	15.4049	0	0	16.1814	19.5644	0	0	0	9.29724	17.0246	0
Glyma.01G240300	654.033	695.558	702.675	1276.79	2279.85	871.487	2419.37	3076.87	3012.23	2833.51	3878.31	4181.97	2589.22	2327.46	2678.67	1911.03	1679.95	1968.5	1847.23	2032.39	1587.16	1683.98	2740.83	2983.56	1468.96	1852.16	1414.98
Glyma.01G241100	18.3218	9.3879	11.8053	12.3504	15.1278	0	12.7239	18.2979	12.5033	10.6223	2.10778	7.199	9.85118	6.94171	12.488	14.7834	5.6755	11.5879	13.1945	8.09071	22.01	11.871	16.1811	5.19785	19.3693	11.7411	10.623
Glyma.01G241000	69.4008	61.448	97.0091	98.2148	121.912	78.4338	99.9738	97.1198	99.2282	134.372	115.928	129.582	192.098	208.251	132.684	150.719	147.563	214.376	143.255	142.397	149.179	288.295	217.822	228.705	182.846	134.435	176.342
Glyma.01G241200	99.9372	280.783	241.753	99.391	88.9871	209.157	76.3436	37.2996	39.3721	38.7715	45.6685	70.0267	64.0327	36.6919	76.4887	41.1051	34.8638	42.0062	37.6986	45.308	46.4655	106.839	62.235	67.572	113.116	139.719	87.1086
Glyma.01G241500	6.10727	0	2.56638	5.88112	15.1278	0	0	4.2226	3.05932	4.24893	3.51297	2.61782	0	0	0	0	8.10786	0	0	8.09071	7.33666	0	12.447	0	0	6.4576	14.8722
Glyma.01G241400	7.21769	11.9482	12.8319	3.52867	5.33923	0	0	14.0753	8.37987	7.43563	2.81037	0	9.85118	5.95004	0	7.21142	8.10786	0	0	0	0	0	0	8.66308	6.19816	4.10938	12.7476
Glyma.01G241600	28.3155	24.7499	27.7169	41.1679	27.586	52.2892	38.1718	57.7089	51.3433	43.0204	34.4271	45.8118	38.5838	39.6669	42.1468	32.812	51.0795	33.3153	58.4328	37.2173	41.5744	47.4838	37.341	71.0372	48.0357	22.8951	33.9936
Glyma.01G241700	0.555207	1.70689	1.53983	3.52867	1.77974	0	3.63541	2.81507	1.46315	1.59335	0	1.30891	3.28373	3.96669	0	1.80286	1.62157	0	0	8.09071	0	8.47925	0	8.66308	6.97293	3.52233	4.2492
Glyma.01G242200	413.074	467.688	501.47	435.791	675.412	435.743	439.885	422.26	374.434	397.806	489.707	419.506	379.271	273.702	441.761	361.653	234.317	643.129	303.473	389.972	349.714	239.115	189.194	261.625	246.377	285.308	237.955
Glyma.01G242500	21.0979	31.5775	26.1771	19.4077	16.9075	0	21.8125	30.9657	28.0659	31.3359	20.3752	29.4505	22.9861	27.7668	26.5369	30.288	31.6207	24.6243	20.7342	19.4177	22.01	13.5668	27.3834	15.5935	36.4142	19.9598	10.623
Glyma.01G242000	252.064	279.93	294.62	336.4	387.984	296.305	428.979	433.52	396.647	458.884	569.1	556.941	588.608	633.679	816.4	525.713	489.715	799.566	859.527	679.62	897.518	966.635	908.631	791.805	614.393	403.306	580.016
Glyma.01G242300	84.9466	63.1549	80.5843	82.3357	61.4011	0	85.4322	74.5993	63.7136	99.3187	75.88	91.6237	112.468	96.1922	54.6348	78.244	62.4306	57.9396	62.2026	46.9261	73.3666	62.7465	60.9903	51.9785	82.9004	78.0782	99.8562
Glyma.01G241300	359.219	436.11	400.868	397.564	460.953	496.747	359.906	363.847	401.568	466.851	389.939	486.914	535.248	478.978	421.468	468.743	440.257	479.45	433.534	436.899	437.754	525.714	586.253	486.865	466.412	436.181	573.642
Glyma.01G243000	46.6374	45.2326	51.8409	61.1637	67.6302	0	74.5259	37.2996	47.3529	49.9249	58.3152	63.4821	70.6001	73.3838	76.4887	59.4943	60.809	117.328	58.4328	64.7257	90.4855	67.834	38.5857	67.572	61.2068	71.0336	53.115
Glyma.01G242902	138.246	99.8531	122.16	128.797	64.9606	78.4338	58.1666	95.7123	90.8484	106.223	65.3412	75.2623	45.1513	25.7835	82.7327	75.3594	81.0786	36.2122	71.6273	42.0717	58.6933	54.2672	67.2138	97.0265	50.3601	111.54	63.738
Glyma.01G243100	17.7666	20.4827	20.0178	18.2315	26.6961	0	27.2656	28.8544	18.2229	16.4646	13.3493	17.6703	24.628	17.8501	18.7319	20.192	18.6481	13.0364	15.0794	22.654	29.3466	11.871	26.1387	10.3957	14.7206	20.5469	12.7476
Glyma.01G243200	0	0	0	0	0	0	9.08853	2.81507	0.532055	0	0	0	0	0	0	0	0	0	0	0	0	0	0	0	0	0	0
Glyma.01G242800	144.354	238.965	163.222	162.319	197.551	0	198.13	295.582	264.431	227.318	229.748	276.18	227.398	238.001	196.685	224.636	235.939	170.922	226.191	131.07	161.407	195.023	139.406	246.031	202.99	191.967	201.837
Glyma.01G243300	53.855	34.1378	51.3276	49.4014	38.2644	34.8595	50.8958	40.8185	39.2391	33.9914	35.8322	48.4297	38.5838	35.7002	24.9759	29.9274	22.702	33.3153	47.1232	24.2721	22.01	33.917	18.6705	34.6523	30.9908	22.8951	21.246
Glyma.01G243800	21.6531	23.8965	31.8231	27.0532	13.3481	43.5743	21.8125	16.1866	21.0162	18.5891	24.5908	18.9792	13.9558	16.8584	31.2199	16.2257	24.3236	31.8668	32.0438	22.654	31.7922	0	4.9788	13.8609	12.3963	19.9598	19.1214
Glyma.01G243600	95.4955	82.7842	87.2569	88.805	78.3086	0	72.7082	52.0787	55.8658	72.7629	59.7204	58.9009	55.8234	71.4004	82.7327	55.528	67.2953	78.2184	52.778	100.325	95.3766	50.8755	62.235	46.7806	69.7293	76.3171	106.23
Glyma.01G244000	2.22083	3.41378	1.53983	2.35245	1.77974	0	9.08853	2.81507	6.11863	3.1867	4.91815	4.58118	10.6721	8.92505	3.12199	8.65371	6.48629	10.1394	0	6.47257	4.89111	13.5668	3.7341	0	3.87385	12.9152	4.2492
Glyma.01G244200	0	0	0	0	0	0	0	0	0	0	0	0	0	0	0	0	0	0	0	0	0	0	0	0	0	0	0
Glyma.01G244300	32.202	23.043	23.6107	22.9364	36.4847	0	27.2656	22.5205	25.8047	29.7425	21.7804	18.3247	16.4186	21.8168	28.0979	24.5188	25.1344	46.3517	33.9287	61.4894	17.1189	20.3502	18.6705	29.4545	17.8197	27.0045	14.8722
Glyma.01G244650	0	0	1.53983	0.588112	0.889871	0	0	0	0	0.531116	0	0	0	0	0	0	0	0	1.88493	0	0	0	0	0	0	0.587054	0
Glyma.01G244600	9.43851	5.12067	7.18586	8.23357	8.89871	0	0	2.1113	4.12343	8.49786	3.51297	2.61782	3.28373	0	3.12199	1.08171	4.86472	10.1394	5.65478	6.47257	0	5.08755	0	3.46523	3.09908	1.17411	4.2492
Glyma.01G243900	93.2747	87.9048	88.7967	71.7497	63.1808	0	65.4374	57.0051	63.4476	66.3895	63.936	58.2465	29.5535	64.4587	45.2688	82.9314	60.809	57.9396	81.0519	74.4346	53.8022	66.1382	53.5221	51.9785	70.5041	86.297	76.4856
Glyma.01G244800	0	0	0	0	0	0	0	0	0	0	0	0	0	0	0	0	0	0	0	0	0	0	0	0	0	0	0
Glyma.01G244500	26.0947	40.1119	46.1948	28.2294	29.3657	0	29.0833	26.0394	30.1941	30.2736	17.5648	35.3406	27.0908	25.7835	20.2929	25.6006	21.8912	59.3881	37.6986	29.1266	53.8022	22.0461	22.4046	45.048	30.216	35.2233	38.2428
Glyma.01G244400	73.2873	78.5169	84.1772	58.2231	61.4011	69.7189	43.6249	50.6712	52.0084	41.9582	47.7763	47.1208	53.3606	41.6502	43.7078	60.576	75.4031	40.5577	77.2821	37.2173	46.4655	40.7004	59.7456	43.3154	67.405	84.5358	53.115
Glyma.01G244700	23.3187	28.1637	22.5841	28.8175	31.1455	0	29.0833	23.2243	27.6669	13.809	6.32334	11.7802	0	0	12.488	14.7834	19.4589	0	0	0	0	0	0	10.3957	11.6216	5.87054	0
Glyma.01G244900	300.922	312.361	313.612	277.001	361.288	200.442	252.661	255.467	278.265	247.5	268.391	237.567	247.921	261.802	210.734	252.4	278.911	273.765	209.227	242.721	220.1	242.507	301.217	254.695	290.539	324.054	263.45
Glyma.01G245100	68.2904	68.2756	63.6462	72.3378	48.9429	0	65.4374	73.8955	57.728	58.4228	48.4789	53.0108	61.5699	68.4254	49.9518	63.4605	49.458	21.7273	60.3177	43.6899	39.1289	33.917	54.7668	27.7219	47.261	66.9242	33.9936
Glyma.01G245300	7.21769	5.97412	4.61948	5.88112	8.00884	0	9.08853	8.4452	4.92151	5.31116	6.32334	8.50791	1.64186	7.93338	0	5.40857	7.29708	5.79396	5.65478	6.47257	4.89111	3.3917	3.7341	6.93046	4.64862	5.87054	6.3738
Glyma.01G245400	119.925	128.017	137.045	131.149	154.838	130.723	170.864	125.974	128.757	154.024	172.838	140.708	155.977	144.784	159.221	138.459	149.995	147.746	201.687	155.342	107.604	127.189	154.343	168.064	130.161	160.853	199.712
Glyma.01G245500	107.155	88.7583	107.788	79.3952	68.5201	26.1446	61.802	49.9674	49.4811	50.456	31.6167	39.9217	20.5233	20.8251	24.9759	71.3931	57.5658	30.4183	41.4684	56.635	7.33666	30.5253	31.1175	50.2459	34.0899	44.6161	44.6166
Glyma.01G245200	297.591	240.672	333.629	279.941	232.256	156.868	263.567	242.799	240.356	274.587	243.097	232.986	247.1	267.752	227.905	277.64	276.478	210.031	235.616	257.285	200.535	278.119	327.356	218.31	261.872	252.433	286.821
Glyma.01G245600	69.4008	80.2238	48.2479	64.1042	73.8593	61.0041	76.3436	84.452	65.4428	71.1696	87.8241	102.095	128.065	87.2672	64.0008	46.5137	76.2139	88.3579	60.3177	64.7257	100.268	69.5299	88.3737	55.4437	89.0986	96.864	95.607
Glyma.01G245700	146.019	157.887	130.372	152.909	168.186	87.1487	167.229	199.87	179.835	218.82	208.67	192.41	261.056	248.91	193.563	144.95	196.21	150.643	143.255	207.122	176.08	249.29	273.834	194.053	219.26	230.125	261.326
Glyma.02G000100	81.6154	76.8101	100.089	111.153	111.234	78.4338	78.1614	119.64	95.6369	114.19	142.626	102.749	105.9	151.726	148.294	115.383	102.159	105.74	98.0163	145.633	88.0399	161.106	222.801	126.481	157.278	152.634	218.834
Glyma.02G000500	0	16.2155	21.0443	0	0	0	0	5.63013	5.58658	5.31116	0	3.27227	0	0	0	2.88457	0	0	0	0	9.78221	0	3.7341	0	0	0	0
Glyma.02G000400	71.6217	62.3015	50.301	158.79	159.287	252.731	174.5	152.717	128.624	157.21	206.562	202.227	259.414	322.294	274.735	117.907	167.833	253.486	165.874	173.141	327.704	522.322	333.579	315.336	293.638	179.052	314.441
Glyma.02G000700	13.325	34.9912	27.2036	5.88112	8.00884	0	0	0	2.79329	4.78005	0	3.27227	0	2.97502	0	4.32685	8.10786	4.34547	0	0	0	0	0	0	8.52247	0	0
Glyma.02G000800	1.66562	0	6.15931	0	0	0	0	0	2.39425	10.0912	3.51297	12.4346	0	4.95836	0	4.68743	4.86472	0	0	0	17.1189	6.7834	7.4682	20.7914	5.42339	0	0
Glyma.02G000850	4.44165	0	1.02655	2.35245	0.889871	0	0	0	0.266027	1.59335	0	0.654455	0.820932	0.991673	0	0.721142	0	0	0	0	0	0	0	0	0.77477	0.587054	0
Glyma.02G000200	539.106	493.291	406.001	669.272	420.019	514.177	672.551	630.575	591.911	649.024	693.459	726.445	756.899	822.097	811.717	691.576	722.411	582.293	987.702	901.306	882.845	1290.54	1600.68	1325.45	907.256	933.416	1104.79
Glyma.02G000600	254.84	225.31	200.178	198.782	215.349	261.446	141.781	197.055	207.368	184.297	133.493	149.87	98.5118	103.134	123.319	172.353	197.832	134.71	175.298	150.487	134.505	55.9631	135.672	164.599	143.332	174.942	146.597
Glyma.02G000900	82.1706	86.198	108.301	77.6308	65.8504	0	90.8853	53.4863	66.3739	58.4228	47.0737	61.5188	55.8234	60.492	48.3908	36.7783	56.755	49.2487	49.0081	67.962	34.2377	42.3963	31.1175	60.6416	66.6302	45.2032	70.1118
Glyma.02G001000	11.1041	24.7499	14.3717	15.2909	8.00884	26.1446	9.08853	12.6678	11.4392	8.49786	0	11.7802	8.20932	4.95836	0	5.40857	11.351	8.69094	13.1945	8.09071	0	10.1751	0	0	7.7477	0	8.4984
Glyma.02G001500	21.6531	18.7758	32.8497	14.7028	3.55948	0	27.2656	9.14897	5.8526	15.4024	11.9441	7.199	0	0	0	6.85085	4.86472	28.9698	0	0	17.1189	0	0	5.19785	3.09908	0	0
Glyma.02G001100	153.792	175.81	214.549	222.306	280.309	313.735	196.312	167.496	175.312	147.65	174.243	93.587	143.663	124.951	88.9767	127.642	162.157	159.334	150.794	166.669	215.209	200.11	120.736	124.748	195.242	125.043	246.454
Glyma.02G001300	116.593	101.56	117.54	125.268	183.313	104.578	152.687	144.272	138.733	126.406	171.433	142.017	128.886	112.059	152.977	146.392	118.375	156.437	147.024	114.888	105.159	96.6635	140.651	110.887	111.567	107.431	63.738
Glyma.02G001400	8.3281	0	3.07966	4.7049	0	0	0	4.92637	4.52247	9.02898	2.81037	0	0	2.97502	9.36596	4.32685	0	0	0	4.85443	9.78221	0	3.7341	8.66308	8.52247	4.10938	6.3738
Glyma.02G001200	46.0822	37.5516	49.2745	42.3441	49.8328	0	56.3489	44.3373	52.8065	39.3026	28.1037	22.2515	54.1815	39.6669	35.9029	42.908	61.6198	46.3517	47.1232	38.8354	26.9011	61.0506	31.1175	32.9197	44.1619	51.0737	53.115
Glyma.02G001600	114.373	68.2756	103.168	77.6308	79.1985	104.578	85.4322	82.3407	86.858	113.128	106.092	89.6603	99.3328	93.2172	90.5377	106.729	72.16	123.122	113.096	105.179	63.5844	84.7925	115.757	103.957	87.549	116.824	91.3578
Glyma.02G002000	0	0	3.07966	0	0	0	0	0	0.665069	0	0	0	0	6.94171	0	1.44228	0	0	0	0	0	0	0	0	0	0	0
Glyma.02G001900	123.256	133.991	116	135.854	145.049	217.872	132.693	153.421	149.241	158.804	167.217	207.462	197.024	169.576	181.075	112.498	115.942	243.346	186.608	181.232	242.11	230.636	169.279	220.042	151.08	99.7992	161.47
Glyma.02G002700	21.0979	11.0948	16.4248	20.5839	13.3481	0	10.9062	10.5565	13.7004	5.84228	4.21556	9.16237	5.74652	0	0	6.85085	10.5402	4.34547	11.3096	0	0	0	0	0	10.072	5.87054	0
Glyma.02G002300	356.998	295.292	248.426	275.825	292.768	139.438	321.734	287.137	257.781	223.069	170.028	210.734	123.14	136.851	202.929	197.232	192.156	128.916	148.909	155.342	97.8221	86.4884	115.757	136.877	151.855	220.145	210.335
Glyma.02G001700	647.371	397.705	644.161	1150.35	1411.34	1882.41	1363.28	1354.75	1361.53	2180.76	2929.81	2442.43	2610.56	2662.64	3206.28	2192.27	1615.9	2692.74	2912.21	1836.59	2919.99	3016.92	2519.27	3252.12	2755.86	2897.7	3193.27
Glyma.02G003000	20.5426	17.0689	30.7966	24.1126	21.3569	0	23.6302	15.4829	20.2181	12.2157	7.02593	23.5604	12.314	12.8917	12.488	23.7977	24.3236	13.0364	24.5041	12.9451	19.5644	18.6544	14.9364	50.2459	44.1619	31.1139	38.2428
Glyma.02G003100	84.9466	78.5169	56.4603	47.049	45.3834	17.4297	59.9843	57.7089	68.9011	58.4228	38.6426	54.9742	36.121	50.5753	37.4639	50.8405	70.5384	31.8668	71.6273	59.8713	34.2377	83.0967	64.7244	62.3742	61.2068	81.6006	80.7348
Glyma.02G002900	102.713	89.6117	100.602	79.9833	57.8416	0	69.0728	53.4863	52.5404	53.1116	39.3452	34.6861	36.9419	23.8001	35.9029	56.9703	55.9443	30.4183	35.8136	30.7447	39.1289	15.2627	27.3834	0	34.0899	63.9889	16.9968
Glyma.02G003200	39.9749	53.767	57.4869	55.2826	43.6037	0	29.0833	73.1917	56.2648	58.9539	67.4489	58.9009	84.556	83.3005	87.4157	55.528	59.9982	46.3517	28.2739	50.1624	70.921	96.6635	98.3313	62.3742	65.0807	102.735	80.7348
Glyma.02G002800	731.762	630.696	556.391	701.618	702.998	801.768	714.358	800.183	872.437	748.343	779.176	803.016	783.169	783.421	788.302	788.569	784.841	772.045	965.083	873.797	804.587	698.69	657.201	731.164	976.21	821.289	813.722
Glyma.02G003500	5.55207	5.97412	4.10621	2.35245	0	0	5.45312	0	1.19712	5.31116	2.81037	0	0	0	0	2.16343	0	0	9.42464	0	0	0	0	0	0	0	0
Glyma.02G003400	2.22083	0	3.07966	2.35245	0	0	0	0	0.665069	0	0	0	0	0	0	0	0	0	0	0	0	0	0	0	0	0	0
Glyma.02G003600	3.33124	4.26723	3.07966	4.7049	2.66961	0	5.45312	0	3.05932	3.71781	0	0	4.10466	8.92505	10.927	3.24514	4.86472	4.34547	0	0	0	8.47925	0	0	13.1711	4.10938	0
Glyma.02G003650	2.22083	2.56034	0	0.588112	0	17.4297	0	1.40753	1.19712	1.06223	1.40519	1.30891	0.820932	1.98335	4.68298	0	1.62157	0	0	0	0	0	0	0	1.54954	2.34822	0
Glyma.02G003300	760.633	838.083	758.108	791.011	766.179	1115.5	792.52	837.482	907.42	858.815	862.784	834.43	756.078	691.196	652.496	731.238	792.949	770.597	819.944	690.947	843.716	669.861	511.571	570.031	668.627	550.657	558.77
Glyma.02G003800	32.7572	21.3361	33.3629	46.4609	32.0354	0	0	23.2243	23.8095	13.809	8.43112	5.23564	7.38839	2.97502	6.24398	10.096	8.91865	0	0	0	12.2278	0	0	0	0	0	0
Glyma.02G004000	93.8299	123.75	84.6905	89.3931	78.3086	0	92.703	107.676	86.0599	88.6964	66.0437	75.9168	80.4513	84.2922	118.636	124.397	115.942	56.4911	73.5122	84.1434	29.3466	72.9216	69.7032	76.2351	72.8284	102.147	82.8594
Glyma.02G004100	279.824	203.973	228.921	202.899	206.45	139.438	210.854	275.877	248.736	189.608	188.295	140.053	137.917	126.934	162.343	176.319	162.157	104.291	143.255	190.941	90.4855	127.189	204.131	235.636	188.269	218.384	174.217
Glyma.02G003700	198.209	292.732	258.691	455.199	582.865	287.591	436.249	395.517	395.45	641.057	564.182	402.49	545.099	622.77	543.226	359.49	411.069	420.062	288.394	411.008	295.912	517.234	426.932	280.684	482.682	388.043	643.754
Glyma.02G004500	0	0	0	0.588112	0	0	0	0	0	0.531116	1.40519	0	0	0	0	0	0.810786	0	0	0	0	0	0	0	0	0	0
Glyma.02G004600	0	6.82756	4.10621	4.7049	5.33923	0	0	4.92637	4.65548	2.12446	0	0	0	0	0	5.40857	0	0	9.42464	4.85443	0	0	0	0	2.32431	0	0
Glyma.02G004800	0	0	4.61948	5.29301	0	0	7.27082	4.2226	2.9263	5.84228	0	0	5.74652	0	0	5.40857	9.72944	0	0	0	22.01	0	8.7129	8.66308	9.29724	17.0246	25.4952
Glyma.02G004200	91.6091	87.9048	99.5755	104.684	96.9959	122.008	121.786	92.8972	91.5134	65.3273	100.471	71.3356	76.3467	88.2589	56.1958	85.816	104.591	82.5639	49.0081	59.8713	80.7033	50.8755	51.0327	31.1871	80.5761	92.1675	104.105
Glyma.02G004400	80.505	90.4652	79.5578	72.9259	96.9959	0	63.6197	61.2277	75.1528	69.5762	110.307	71.99	74.7048	87.2672	103.026	87.6188	102.97	66.6305	90.4766	103.561	51.3566	45.788	78.4161	76.2351	61.2068	97.451	101.981
Glyma.02G004900	31.0916	27.3102	33.3629	49.9896	45.3834	0	39.9895	29.5582	35.7807	53.1116	45.6685	45.8118	51.7187	31.7335	62.4398	60.576	27.5667	30.4183	56.5478	79.289	56.2477	45.788	39.8304	24.2566	48.0357	87.4711	46.7412
Glyma.02G005000	139.357	125.456	142.691	143.499	134.37	0	143.599	118.233	109.736	118.97	104.686	125.655	111.647	123.959	157.66	120.07	136.212	144.849	148.909	105.179	75.8122	100.055	136.917	150.738	123.963	166.723	155.096
Glyma.02G005100	13.325	23.8965	39.5222	18.8196	21.3569	0	18.1771	25.3356	26.6027	15.4024	16.8622	9.81682	11.493	12.8917	0	36.0571	14.5942	24.6243	52.778	9.70886	12.2278	13.5668	26.1387	10.3957	30.9908	38.7456	21.246
Glyma.02G005200	19.9874	10.2413	16.9381	19.9958	20.467	0	16.3594	16.8904	13.4344	10.0912	14.0519	11.7802	18.0605	27.7668	20.2929	10.8171	21.0804	15.9334	0	32.3629	9.78221	0	22.4046	13.8609	20.9188	13.5023	8.4984
Glyma.02G005600	1.11041	4.26723	6.67259	4.11679	9.78858	0	7.27082	8.4452	8.51288	7.43563	13.3493	3.92673	15.5977	18.8418	0	17.3074	7.29708	11.5879	5.65478	11.327	14.6733	10.1751	27.3834	12.1283	10.8468	20.5469	14.8722
Glyma.02G006000	4.99686	4.26723	2.56638	0	0	0	12.7239	0	1.19712	2.65558	0	0	0	2.97502	0	1.44228	0	0	0	0	0	0	3.7341	0	0	1.76116	0
Glyma.02G006400	26.6499	30.724	15.9116	24.7007	24.9164	0	21.8125	28.1507	21.2822	14.8713	18.2674	13.0891	4.92559	0	15.6099	20.192	22.702	37.6607	0	17.7996	19.5644	0	7.4682	19.0588	11.6216	15.2634	10.623
Glyma.02G005700	28.3155	24.7499	26.6903	14.1147	25.8063	0	18.1771	21.8168	17.4248	16.9957	13.3493	15.7069	13.1349	21.8168	28.0979	20.9131	16.2157	15.9334	0	14.5633	26.9011	10.1751	44.8092	15.5935	18.5945	18.7857	42.492
Glyma.02G006600	18.3218	17.9223	13.8584	0	0	0	0	8.4452	5.32055	5.31116	2.81037	0	2.4628	15.8668	0	11.1777	12.9726	0	0	0	0	0	0	0	0	0	0
Glyma.02G007400	0	0	0	0	0	0	0	0	0	0	0	3.92673	0	0	0	2.16343	0	0	0	0	0	0	0	8.66308	0	2.93527	0
Glyma.02G007232	0	0	0	0	0	0	0	0	0	0	0	0	0	0	0	0	0	0	0	0	0	0	0	0	3.87385	0	6.3738
Glyma.02G006900	19.9874	17.9223	10.2655	18.8196	16.9075	0	14.5416	7.74143	18.4889	8.49786	7.72852	12.4346	6.56745	5.95004	24.9759	7.93257	8.10786	8.69094	7.53971	3.23629	0	13.5668	9.9576	12.1283	11.6216	8.21876	16.9968
Glyma.02G006800	8.3281	11.0948	8.21241	13.5266	8.00884	0	29.0833	8.4452	12.2373	21.2446	2.10778	7.199	11.493	13.8834	12.488	16.9468	2.43236	14.4849	0	12.9451	17.1189	28.8295	12.447	6.93046	18.5945	11.7411	19.1214
Glyma.02G006500	48.303	43.5257	32.8497	52.9301	46.2733	0	16.3594	21.8168	28.731	35.5848	25.2933	28.796	33.6582	27.7668	28.0979	38.9417	36.4854	44.9032	22.6191	29.1266	44.02	23.7419	33.6069	46.7806	24.0179	30.5268	29.7444
Glyma.02G007500	2.22083	0	0	0	0	0	7.27082	0	0.931096	0	3.51297	7.199	12.314	3.96669	0	5.048	8.10786	7.24245	13.1945	0	0	22.0461	9.9576	19.0588	11.6216	16.4375	33.9936
Glyma.02G005500	1711.7	1665.92	1482.34	1542.62	1490.53	1394.38	1437.81	1569.4	1583.4	1548.73	1294.18	1303.67	1040.12	878.622	1550.07	1286.88	1356.45	1258.74	1181.85	1207.13	1027.13	900.496	1096.58	1114.07	1309.36	1328.5	926.326
Glyma.02G007600	38.8645	25.6034	42.0886	45.8728	27.586	43.5743	21.8125	24.6318	24.6075	30.8047	26.6985	26.1782	21.3442	20.8251	28.0979	33.5331	38.107	20.2789	33.9287	42.0717	34.2377	13.5668	33.6069	34.6523	20.9188	31.7009	25.4952
Glyma.02G007800	18.877	23.043	16.9381	16.4671	24.9164	0	12.7239	13.3716	14.2325	9.02898	17.5648	9.81682	8.20932	7.93338	0	12.62	7.29708	8.69094	18.8493	4.85443	9.78221	10.1751	0	12.1283	7.7477	10.567	25.4952
Glyma.02G008200	0	10.2413	3.07966	7.64546	2.66961	0	21.8125	14.0753	6.7837	7.43563	8.43112	7.199	6.56745	5.95004	7.80497	1.08171	6.48629	0	7.53971	0	0	0	0	0	6.97293	10.567	0
Glyma.02G007700	87.7227	78.5169	56.4603	115.27	108.564	87.1487	98.1561	114.01	97.7651	150.306	139.113	149.216	158.44	171.559	148.294	124.758	110.267	98.4973	154.564	156.96	166.298	293.382	234.004	199.251	178.197	124.456	246.454
Glyma.02G008500	68.8456	62.3015	176.567	51.7539	80.9782	61.0041	85.4322	83.7482	78.2121	88.6964	67.4489	80.4979	54.1815	67.4337	90.5377	83.292	73.7816	56.4911	60.3177	29.1266	92.931	32.2212	39.8304	58.9089	65.8555	59.2925	74.361
Glyma.02G008000	319.244	380.637	365.966	346.986	355.948	252.731	270.838	292.063	334.397	330.885	281.037	272.253	269.266	284.61	181.075	297.111	285.397	317.219	278.969	300.975	242.11	334.082	247.695	242.566	275.818	221.907	393.051
Glyma.02G009000	16.101	20.4827	19.5045	12.3504	15.1278	0	12.7239	18.2979	10.6411	14.8713	7.72852	3.27227	7.38839	0	0	11.1777	8.10786	7.24245	0	3.23629	0	15.2627	0	0	6.19816	8.21876	0
Glyma.02G008900	2.22083	4.26723	1.53983	0	0	0	0	0	0	0	0	0	0	0	14.0489	0	0	0	0	0	0	0	0	0	0	0	0
Glyma.02G008800	44.9717	41.8188	41.0621	57.0469	60.5112	148.153	90.8853	78.8219	83.7987	102.505	119.441	83.1158	155.156	143.793	152.977	93.7485	117.564	68.079	133.83	114.888	136.951	149.235	154.343	86.6308	120.864	112.127	129.601
Glyma.02G009400	13.325	17.9223	24.124	9.4098	1.77974	34.8595	10.9062	9.14897	8.37987	5.31116	5.62074	15.0525	3.28373	5.95004	7.80497	6.85085	12.1618	8.69094	9.42464	11.327	4.89111	11.871	4.9788	3.46523	14.7206	11.7411	4.2492
Glyma.02G009100	103.268	100.707	185.806	107.036	93.4364	0	125.422	92.1934	108.14	131.717	85.0138	100.786	105.9	86.2755	109.27	114.662	88.3757	133.261	118.75	118.124	117.387	110.23	110.778	119.55	113.891	129.739	110.479
Glyma.02G009500	13.325	16.2155	16.4248	9.99791	8.89871	17.4297	10.9062	8.4452	10.3751	3.71781	16.1596	5.23564	6.56745	1.98335	0	2.524	3.24315	0	0	0	0	6.7834	0	3.46523	8.52247	2.34822	8.4984
Glyma.02G009200	118.814	118.629	162.708	160.555	158.397	95.8635	147.234	140.753	133.413	130.655	138.411	151.179	143.663	147.759	137.367	145.31	119.186	94.1518	133.83	105.179	224.991	169.585	169.279	169.796	118.54	105.083	159.345
Glyma.02G008600	828.368	887.583	858.197	799.245	721.685	984.78	728.9	816.369	835.459	770.65	650.601	768.33	869.367	756.646	549.47	792.175	676.196	737.281	686.114	949.85	706.765	800.441	805.321	661.859	639.185	597.621	1028.31
Glyma.02G009600	385.313	456.593	376.231	229.364	222.468	113.293	174.5	201.277	217.477	195.982	163.002	185.211	104.258	135.859	182.636	232.929	270.803	172.37	124.405	155.342	134.505	125.493	98.3313	124.748	141.008	174.942	112.604
Glyma.02G009700	90.4987	69.9825	63.1329	98.2148	59.6213	52.2892	56.3489	61.9315	65.5758	76.4807	47.7763	92.2781	59.1071	68.4254	43.7078	70.3114	54.3227	70.976	58.4328	64.7257	56.2477	67.834	75.9267	105.69	92.1976	65.7501	55.2396
Glyma.02G009800	22.2083	21.3361	16.4248	32.3462	33.8151	0	38.1718	36.5959	28.598	33.4603	63.2334	50.393	45.9722	65.4504	60.8788	50.1194	42.9717	66.6305	79.167	46.9261	90.4855	79.705	90.8631	62.3742	55.7834	72.2077	40.3674
Glyma.02G010100	7.21769	16.2155	15.9116	6.46924	11.5683	0	18.1771	4.92637	3.45836	6.90451	0	0	0	8.92505	0	14.7834	7.29708	20.2789	11.3096	0	0	0	7.4682	5.19785	10.8468	1.76116	6.3738
Glyma.02G010200	5.55207	3.41378	8.72569	0	5.33923	0	0	0	2.9263	5.84228	0	3.92673	3.28373	0	0	4.68743	7.29708	0	0	0	0	0	6.2235	0	3.09908	2.93527	0
Glyma.02G010300	0	3.41378	0	0	3.55948	0	0	2.1113	0.399041	0	0	0	0	0	0	0	0	0	0	0	0	0	0	0	0	0	0
Glyma.02G010400	0	0	0	0	0	0	0	0	0	0	0	0	0	0	0	0	0	0	0	0	0	0	0	0	0	0	0
Glyma.02G010700	21.6531	19.6292	34.9028	19.4077	27.586	0	27.2656	28.1507	22.2133	37.7093	21.0778	23.5604	22.9861	33.7169	24.9759	23.4371	20.2697	18.8304	22.6191	38.8354	34.2377	18.6544	34.8516	17.3262	32.5403	16.4375	27.6198
Glyma.02G011000	0	0	1.02655	0.588112	2.66961	0	0	0	0.798082	0	0	0	0.820932	1.98335	0	0.721142	0	0	0	0	0	3.3917	1.2447	0	0.77477	0	0
Glyma.02G010900	86.057	56.3274	61.0798	68.221	87.2073	78.4338	58.1666	83.7482	68.103	111.534	73.7723	56.2831	102.616	152.718	157.66	91.9457	156.482	108.637	128.175	56.635	107.604	94.9676	135.672	77.9677	91.4229	106.257	114.728
Glyma.02G010500	179.332	158.741	145.257	152.909	124.582	156.868	107.245	104.157	112.264	101.974	92.0397	92.9326	68.1373	90.2422	88.9767	113.58	134.591	110.085	145.139	116.506	149.179	105.143	98.3313	62.3742	107.693	122.694	135.974
Glyma.02G011200	0	6.82756	9.75224	7.64546	0	0	0	9.85273	6.38466	0	4.91815	5.23564	6.56745	11.9001	0	6.12971	0	0	0	0	0	0	16.1811	0	0	0	0
Glyma.02G011300	32.202	30.724	14.885	36.463	14.2379	0	29.0833	24.6318	22.7453	26.0247	32.3193	22.9059	19.7024	25.7835	35.9029	20.9131	22.702	27.5213	33.9287	0	0	13.5668	0	0	39.5133	26.4174	50.9904
Glyma.02G011550	1.11041	1.70689	0	2.35245	0.889871	0	0	1.40753	1.46315	0	2.10778	0.654455	0	1.98335	3.12199	0	0	0	0	0	4.89111	5.08755	3.7341	0	0.77477	1.76116	0
Glyma.02G011700	2.77603	0	2.0531	0	0	0	0	0	2.52726	0	7.02593	3.27227	0	0	4.68298	0	0	0	0	0	0	0	0	0	0	2.34822	0
Glyma.02G011600	4.44165	0	0	1.76434	0	0	5.45312	0	1.06411	1.59335	0	0	0	0	0	2.16343	2.43236	0	0	3.23629	0	0	0	0	3.09908	0	0
Glyma.02G011500	0	0	0.513276	0	0	0	0	0	0	0	0	0	0	0	0	0	0	0	0	0	0	0	0	0	0	0	0
Glyma.02G011400	40.5301	37.5516	33.8762	27.0532	23.1366	0	18.1771	26.0394	26.3367	37.7093	27.4011	29.4505	22.1652	29.7502	15.6099	29.5668	18.6481	15.9334	7.53971	19.4177	26.9011	16.9585	16.1811	0	19.3693	20.5469	12.7476
Glyma.02G011900	18.877	29.8706	23.0974	12.3504	13.3481	0	10.9062	16.8904	9.97603	7.96674	8.43112	3.92673	3.28373	1.98335	0	0	1.62157	2.89698	0	4.85443	0	0	0	3.46523	2.32431	0	0
Glyma.02G011100	169.893	155.327	170.408	148.792	139.71	130.723	109.062	128.086	141.261	118.97	144.734	138.09	165.007	145.776	159.221	144.95	169.454	115.879	128.175	147.251	132.06	111.926	201.641	199.251	176.648	212.514	161.47
Glyma.02G011800	71.6217	83.6376	80.071	79.9833	88.0972	148.153	67.2551	65.4503	85.7939	71.7007	70.9619	96.8593	59.1071	92.2256	45.2688	60.9365	56.755	47.8002	77.2821	43.6899	58.6933	74.6174	58.5009	39.8502	77.477	59.8795	36.1182
Glyma.02G012300	44.4165	44.3791	47.2214	17.0553	37.3746	0	32.7187	44.3373	32.3223	21.7758	35.1297	15.7069	21.3442	12.8917	0	18.3891	28.3775	17.3819	9.42464	6.47257	24.4555	0	0	0	12.3963	7.04465	0
Glyma.02G012400	143.799	151.913	123.186	142.323	103.225	95.8635	116.333	152.014	166.001	127.468	157.381	121.729	103.437	95.2006	134.245	77.5228	89.9973	78.2184	81.0519	100.325	73.3666	49.1797	62.235	81.4329	79.8013	42.2679	101.981
Glyma.02G012700	259.837	430.99	404.975	319.345	397.772	357.309	458.062	360.329	372.172	221.475	240.287	329.845	239.712	243.951	238.832	271.871	205.129	538.838	180.953	275.084	369.279	235.723	93.3525	126.481	147.206	132.674	155.096
Glyma.02G012800	121.59	143.379	139.611	116.446	131.701	78.4338	94.5207	91.4897	83.6656	73.8252	80.7982	71.99	55.8234	75.3671	49.9518	76.4411	79.4571	75.3215	73.5122	51.7806	26.9011	32.2212	54.7668	39.8502	57.333	68.0983	29.7444
Glyma.02G012100	131.584	209.094	163.222	158.79	210.899	148.153	249.026	312.472	302.074	334.603	326.706	296.468	362.852	400.636	338.736	289.178	334.044	349.086	312.898	388.354	283.684	496.884	502.859	393.304	405.98	413.286	452.54
Glyma.02G012200	0.555207	4.26723	3.07966	2.35245	6.2291	0	3.63541	3.51883	1.46315	3.71781	1.40519	3.27227	3.28373	2.97502	3.12199	4.32685	6.48629	0	0	3.23629	0	0	2.4894	3.46523	6.19816	2.34822	0
Glyma.02G013300	57.1863	40.1119	70.8321	29.4056	19.5772	0	32.7187	25.3356	22.0803	9.02898	28.8063	15.0525	0	4.95836	0	5.76914	16.2157	0	0	22.654	0	13.5668	4.9788	0	6.19816	0	0
Glyma.02G013402	31.0916	45.2326	44.655	37.0511	55.172	0	38.1718	67.5616	63.9796	69.0451	73.0697	73.9534	100.975	81.3172	82.7327	54.8068	82.7002	97.0488	114.981	88.9979	85.5944	66.1382	57.2562	88.3634	80.5761	75.143	46.7412
Glyma.02G013500	116.593	89.6117	83.1507	94.098	89.877	61.0041	58.1666	61.9315	62.5165	37.7093	43.5608	19.6336	24.628	22.8085	10.927	38.2205	42.1609	20.2789	9.42464	14.5633	26.9011	15.2627	21.1599	22.524	28.6665	32.288	12.7476
Glyma.02G012900	370.878	382.343	424.992	354.044	383.534	209.157	379.901	332.178	314.71	326.636	331.624	359.296	433.452	394.686	384.005	413.575	373.773	417.165	343.057	415.863	447.536	501.972	486.678	400.234	360.268	409.764	435.543
Glyma.02G013700	64.9592	52.9136	102.142	49.9896	47.1632	0	74.5259	52.0787	57.0629	50.456	66.0437	71.3356	36.9419	41.6502	31.2199	46.5137	62.4306	40.5577	79.167	50.1624	41.5744	47.4838	44.8092	31.1871	49.5853	60.4666	42.492
Glyma.02G013600	143.799	105.827	116.514	138.206	110.344	183.012	85.4322	144.272	136.339	123.219	94.8501	101.441	100.975	119.992	151.416	108.893	151.617	92.7033	118.75	126.215	70.921	54.2672	103.31	129.946	123.188	108.018	89.2332
Glyma.02G014500	3.88645	1.70689	3.59293	1.17622	1.77974	0	0	1.40753	2.26123	4.78005	0	3.27227	1.64186	1.98335	0	2.88457	1.62157	0	0	0	0	0	0	0	1.54954	0	0
Glyma.02G014666	5.55207	3.41378	8.21241	5.29301	0	0	0	0	2.9263	0	0	3.92673	0	0	0	1.80286	0	0	0	0	4.89111	0	2.4894	0	3.09908	1.17411	0
Glyma.02G015100	13.325	15.362	11.8053	16.4671	9.78858	0	23.6302	11.2603	11.9712	13.2779	10.5389	7.199	8.20932	11.9001	4.68298	11.5383	18.6481	10.1394	13.1945	0	12.2278	13.5668	9.9576	19.0588	13.9459	15.2634	14.8722
Glyma.02G014800	4.99686	4.26723	6.67259	8.23357	10.6785	0	0	9.14897	8.64589	24.9625	13.3493	15.7069	21.3442	27.7668	42.1468	7.93257	4.86472	18.8304	11.3096	11.327	44.02	44.0921	39.8304	15.5935	16.2702	13.5023	31.869
Glyma.02G015151	0	0	0	0	4.44935	0	0	0	1.06411	0	0	0	0	0	0	0	0	0	0	0	0	0	0	0	0	0	0
Glyma.02G015200	26.0947	11.0948	18.9912	54.1063	48.9429	104.578	49.0781	42.9298	52.9395	44.6138	54.0997	64.1366	60.749	85.2838	110.831	51.9223	55.1335	42.0062	94.2464	64.7257	68.4755	118.71	87.129	150.738	60.4321	34.0492	84.984
Glyma.02G014200	21.0979	30.724	29.2567	19.9958	13.3481	0	14.5416	12.6678	22.7453	23.3691	14.0519	13.0891	19.7024	19.8335	14.0489	19.8314	14.5942	20.2789	26.389	0	29.3466	33.917	29.8728	38.1175	38.7385	27.5916	0
Glyma.02G014000	1006.59	1131.67	1124.59	893.343	631.808	732.049	879.77	871.263	825.749	866.251	512.19	577.229	654.283	556.328	716.496	889.89	1009.43	354.88	753.971	393.209	342.377	237.419	240.227	448.748	554.735	816.593	473.786
Glyma.02G014100	5.55207	7.68101	4.61948	12.9385	15.1278	0	7.27082	7.74143	6.38466	9.02898	18.97	9.16237	9.85118	6.94171	4.68298	10.4566	12.1618	17.3819	11.3096	0	9.78221	10.1751	13.6917	13.8609	9.29724	12.3281	19.1214
Glyma.02G015300	119.369	174.103	110.868	147.028	155.727	383.454	67.2551	119.64	122.905	68.514	71.6645	101.441	111.647	95.2006	34.3419	66.7057	58.3766	110.085	84.8218	105.179	88.0399	93.2718	38.5857	107.422	29.4413	32.288	72.2364
Glyma.02G015400	2.22083	1.70689	1.02655	1.17622	0	0	3.63541	0	0.266027	0	0	1.96336	2.4628	0	0	1.08171	0	0	0	0	0	0	0	0	0	0	8.4984
Glyma.02G015500	16.6562	14.5086	22.0709	0	8.00884	0	0	0	2.12822	2.12446	0	0	0	0	0	0	8.10786	0	3.76986	4.85443	0	5.08755	0	0	0	0	0
Glyma.02G015600	111.041	156.18	121.646	80.5714	50.7226	0	56.3489	66.8578	67.97	58.9539	39.3452	71.99	36.9419	22.8085	68.6837	73.5565	83.511	50.6971	77.2821	35.5991	70.921	22.0461	21.1599	34.6523	68.9545	86.297	42.492
Glyma.02G015800	0	0	0	0	0	0	0	0	0	0	0	0	0	0	0	0	0	0	0	0	0	0	0	0	0	0	0
Glyma.02G015900	88.8331	95.5859	85.7171	62.928	109.454	0	70.8905	105.565	95.3708	72.2318	41.453	60.2098	63.2118	72.3921	53.0738	63.4605	72.9708	39.1092	67.8574	100.325	31.7922	61.0506	68.4585	95.2939	71.2788	52.8349	31.869
Glyma.02G015700	282.045	221.042	262.797	191.725	226.027	78.4338	159.958	180.164	180.5	157.21	177.756	143.98	152.693	142.801	204.49	206.607	203.507	210.031	171.528	161.814	188.308	101.751	174.258	116.085	174.323	196.076	101.981
Glyma.02G016000	226.524	205.68	174.514	176.434	183.313	165.582	147.234	188.609	167.331	114.19	87.1215	101.441	72.242	95.2006	109.27	108.532	102.159	59.3881	141.37	87.3797	73.3666	81.4008	109.534	171.529	117.765	162.027	129.601
Glyma.02G016100	515.787	311.507	475.807	564.588	583.755	644.9	594.39	487.71	512.768	542.801	668.869	679.324	719.957	642.604	860.108	655.518	421.609	989.319	646.53	674.766	733.666	722.432	789.139	757.153	636.861	629.322	637.38
Glyma.02G017000	4.99686	24.7499	16.9381	16.4671	24.9164	17.4297	14.5416	23.2243	17.0258	10.6223	28.1037	20.2881	9.85118	11.9001	17.1709	14.7834	16.2157	11.5879	35.8136	30.7447	29.3466	27.1336	16.1811	19.0588	20.9188	17.0246	29.7444
Glyma.02G016900	204.316	170.689	172.974	148.204	158.397	87.1487	129.057	104.861	116.653	138.09	153.868	117.147	101.796	119.992	115.514	89.0611	141.077	170.922	103.671	113.27	122.278	93.2718	65.9691	60.6416	109.243	87.4711	80.7348
Glyma.02G017200	11.6593	11.9482	14.3717	21.7602	13.3481	0	0	9.85273	11.5722	11.6846	18.97	16.3614	24.628	15.8668	24.9759	14.0623	16.2157	0	37.6986	0	26.9011	39.0046	43.5645	25.9892	13.9459	30.5268	25.4952
Glyma.02G017500	177.111	256.887	182.726	148.204	208.23	339.88	152.687	138.642	166.267	103.568	115.225	115.184	148.589	79.3338	62.4398	88.7005	81.0786	79.6669	92.3615	35.5991	56.2477	84.7925	53.5221	71.0372	62.7564	52.2478	44.6166
Glyma.02G017400	48.303	41.8188	48.7612	45.2847	64.9606	0	25.4479	37.2996	39.2391	37.1781	34.4271	37.3039	31.1954	23.8001	29.6589	47.956	31.6207	27.5213	18.8493	25.8903	19.5644	22.0461	36.0963	29.4545	34.0899	27.0045	23.3706
Glyma.02G017800	59.9623	63.1549	70.3188	52.9301	58.7315	0	38.1718	54.8938	51.7423	33.4603	30.9141	34.0317	31.1954	28.7585	29.6589	44.7108	42.1609	37.6607	56.5478	38.8354	22.01	39.0046	21.1599	48.5132	31.7656	20.5469	59.4888
Glyma.02G017851	15.5458	13.6551	20.531	10.586	11.5683	0	0	17.5942	13.4344	7.43563	7.02593	7.199	4.92559	0	17.1709	12.9806	15.4049	4.34547	18.8493	4.85443	12.2278	8.47925	8.7129	0	10.072	8.21876	10.623
Glyma.02G018000	441.945	515.481	486.072	431.086	596.213	435.743	408.984	412.407	423.25	398.868	414.53	445.684	395.689	474.019	382.444	480.641	505.931	566.36	520.24	448.226	630.953	384.958	374.655	395.036	445.493	403.306	329.313
Glyma.02G018100	3.33124	6.82756	3.07966	4.7049	0.889871	0	0	5.63013	7.58178	0	3.51297	3.92673	9.85118	0.991673	1.56099	5.40857	4.05393	2.89698	5.65478	0	4.89111	5.08755	2.4894	0	2.32431	5.28349	31.869
Glyma.02G018200	43.8613	36.6981	28.7434	22.9364	38.2644	0	30.901	26.0394	29.7951	28.6803	23.8882	20.9426	23.807	29.7502	29.6589	25.24	36.4854	43.4547	26.389	27.5084	22.01	18.6544	29.8728	39.8502	29.4413	31.1139	12.7476
Glyma.02G018300	36.6436	29.0171	39.5222	48.2252	52.5024	87.1487	52.7135	38.0034	47.6189	60.5473	68.8541	66.7544	107.542	88.2589	84.2937	64.9028	54.3227	117.328	41.4684	98.7067	136.951	140.756	107.044	136.877	92.1976	55.7702	87.1086
Glyma.02G018450	0	17.9223	0	24.7007	24.9164	17.4297	16.3594	18.2979	0	16.9957	15.457	20.2881	32.0163	29.7502	31.2199	16.2257	10.5402	49.2487	22.6191	11.327	7.33666	52.5714	32.3622	43.3154	19.3693	19.9598	0
Glyma.02G018500	36.0884	17.9223	45.1683	24.7007	24.9164	17.4297	16.3594	18.2979	34.0515	16.9957	15.457	20.2881	32.0163	29.7502	31.2199	16.5863	10.5402	49.2487	22.6191	11.327	7.33666	52.5714	32.3622	43.3154	19.3693	19.9598	48.8658
Glyma.02G018600	23.8739	19.6292	9.23897	25.2888	16.9075	0	27.2656	26.0394	23.4104	24.4313	16.8622	16.3614	7.38839	11.9001	10.927	24.1583	13.7834	8.69094	24.5041	21.0359	4.89111	0	7.4682	13.8609	23.2431	15.2634	6.3738
Glyma.02G017100	2266.91	1840.88	2277.92	1901.96	3035.35	1246.23	3509.99	2851.66	2873.89	3818.73	6200.38	5180.66	5996.09	6998.23	8371.61	5254.24	3886.91	8141.96	5307.96	6111.73	7419.81	9274.6	8603.36	7122.78	5427.26	5459.61	5755.54
Glyma.02G019100	18.3218	18.7758	18.9912	17.0553	35.5948	0	16.3594	18.2979	25.0066	21.2446	37.2374	18.3247	10.6721	18.8418	10.927	25.24	11.351	8.69094	0	0	4.89111	0	16.1811	19.0588	5.42339	5.28349	6.3738
Glyma.02G019000	64.9592	61.448	50.8143	68.8091	46.2733	156.868	76.3436	71.7842	60.9203	80.7297	85.7164	83.1158	91.1234	104.126	113.953	103.845	129.726	117.328	128.175	106.797	80.7033	222.156	182.971	147.272	116.216	140.893	135.974
Glyma.02G019300	14.9906	18.7758	28.2302	18.8196	20.467	0	7.27082	15.4829	15.8286	16.4646	17.5648	8.50791	13.1349	0	0	15.144	19.4589	7.24245	0	14.5633	24.4555	6.7834	4.9788	0	17.0449	14.0893	0
Glyma.02G019400	268.165	290.171	279.222	197.018	161.956	0	118.151	130.901	153.897	124.812	80.7982	119.765	114.93	98.1756	70.2447	136.656	104.591	57.9396	141.37	77.6709	61.1388	37.3087	28.6281	71.0372	75.9275	116.237	99.8562
Glyma.02G019500	129.918	116.922	122.673	127.032	129.031	0	123.604	127.382	116.387	107.285	109.605	119.111	90.3025	107.101	70.2447	115.743	128.915	110.085	84.8218	106.797	75.8122	101.751	72.1926	91.8286	92.9724	83.9488	152.971
Glyma.02G019800	0	0	0	5.29301	0	0	0	2.1113	0.665069	0	5.62074	0	0	0	0	0	0	5.79396	0	0	0	0	6.2235	0	0	0	0
Glyma.02G019900	11.6593	10.2413	19.5045	19.4077	11.5683	0	0	11.2603	10.5081	9.56009	9.13371	11.7802	9.03025	8.92505	7.80497	10.4566	7.29708	0	5.65478	0	7.33666	0	6.2235	13.8609	7.7477	15.2634	10.623
Glyma.02G019700	87.7227	74.2497	85.2038	65.2805	79.1985	0	83.6145	79.5256	66.5069	96.132	80.0956	82.4613	95.2281	92.2256	74.9277	104.926	99.7267	60.8366	113.096	71.1983	88.0399	79.705	107.044	90.096	96.8463	137.371	101.981
Glyma.02G020500	2.22083	0	6.15931	2.94056	1.77974	0	0	0	2.52726	3.1867	0	0	0	5.95004	0	2.16343	8.91865	0	0	0	0	0	0	0	0	0	0
Glyma.02G020200	17.7666	11.9482	5.64603	11.1741	0	0	5.45312	0	2.39425	2.65558	0	0	4.92559	0	0	12.62	23.5128	0	0	0	4.89111	0	11.2023	13.8609	6.97293	10.567	0
Glyma.02G020100	7.21769	10.2413	5.13276	10.586	17.7974	0	14.5416	7.03767	6.7837	3.1867	4.21556	10.4713	3.28373	0	15.6099	7.572	7.29708	0	7.53971	9.70886	4.89111	6.7834	8.7129	6.93046	8.52247	9.39287	4.2492
Glyma.02G020000	12.2145	18.7758	13.3452	22.3483	18.6873	0	27.2656	19.0017	23.4104	43.0204	30.9141	38.6128	53.3606	59.5004	45.2688	47.956	47.0256	66.6305	82.9368	69.5801	78.2577	74.6174	114.512	43.3154	96.0715	58.7054	125.351
Glyma.02G020400	14.4354	8.53445	7.69914	11.7622	21.3569	0	16.3594	11.964	11.8382	14.3401	7.72852	13.0891	14.7768	0	9.36596	15.8651	18.6481	8.69094	15.0794	21.0359	0	11.871	14.9364	15.5935	10.072	21.134	29.7444
Glyma.02G020300	0	0	0	0	0	0	0	0	0	0	0	0	0	0	0	1.44228	0	0	0	11.327	0	0	0	0	2.32431	0	0
Glyma.02G020600	12.2145	5.12067	0	6.46924	0	0	0	2.81507	2.12822	4.24893	4.21556	6.54455	0	7.93338	0	7.572	5.6755	7.24245	0	0	12.2278	0	0	12.1283	3.87385	6.4576	0
Glyma.02G021400	4.44165	11.0948	16.9381	7.05735	0	0	0	3.51883	5.8526	0	9.8363	10.4713	0	11.9001	0	9.01428	13.7834	10.1394	5.65478	24.2721	19.5644	11.871	3.7341	12.1283	5.42339	9.39287	12.7476
Glyma.02G021700	71.0665	59.7412	65.6993	71.7497	72.9694	87.1487	72.7082	102.75	91.9125	86.5719	71.6645	104.058	92.7653	93.2172	76.4887	87.6188	96.4836	99.9458	79.167	76.0527	88.0399	113.622	88.3737	53.7111	82.1256	85.1229	80.7348
Glyma.02G020800	104.934	95.5859	82.1241	95.2742	59.6213	113.293	87.2499	80.9332	86.858	106.223	101.173	91.6237	118.214	126.934	74.9277	85.4554	79.4571	88.3579	81.0519	93.8523	83.1488	100.055	125.715	93.5613	89.0986	95.1028	104.105
Glyma.02G021600	176.001	215.922	185.806	157.614	150.388	69.7189	209.036	171.719	178.903	218.289	254.339	213.352	202.77	215.193	223.222	179.925	186.481	143.4	147.024	169.905	222.545	403.612	545.178	563.1	231.656	220.732	286.821
Glyma.02G018700	523.005	512.921	467.594	1253.86	1782.41	758.193	2470.26	2446.29	2388.66	2657.71	2889.06	2644.65	2259.2	2233.25	2664.62	2432.05	2513.44	2749.23	2557.85	2676.41	1831.72	1405.86	1857.09	1834.84	2019.83	2462.69	1729.42
Glyma.02G018801	56.6311	46.086	54.9205	82.9238	103.225	165.582	192.677	204.092	216.546	201.824	194.618	166.886	161.724	148.751	142.05	142.786	92.4296	108.637	122.52	156.96	110.05	84.7925	78.4161	109.155	138.684	71.0336	116.853
Glyma.02G021900	67.18	65.7153	86.2303	97.6267	110.344	104.578	159.958	140.753	148.31	274.587	233.963	294.505	320.163	361.96	240.393	188.939	157.293	172.37	205.457	294.502	310.585	328.995	293.749	162.866	188.269	137.958	223.083
Glyma.02G022100	0	0	1.53983	1.17622	3.55948	0	10.9062	7.03767	5.98562	5.31116	4.21556	9.81682	11.493	10.9084	7.80497	8.65371	3.24315	0	13.1945	4.85443	0	18.6544	2.4894	5.19785	6.19816	2.93527	10.623
Glyma.02G022200	0	0	0	0	0	0	0	4.2226	1.19712	0	0	0	0	0	0	6.85085	0	0	0	0	0	0	0	0	3.87385	0	0
Glyma.02G022300	16.101	22.1896	15.3983	18.8196	16.0177	0	29.0833	21.8168	23.2774	23.3691	40.7504	22.2515	21.3442	32.7252	18.7319	16.5863	38.9177	30.4183	15.0794	0	26.9011	10.1751	18.6705	19.0588	28.6665	23.4822	27.6198
Glyma.02G022351	62.7384	50.3533	67.2391	61.1637	66.7403	0	54.5312	88.6746	81.9365	63.7339	82.906	75.9168	66.4955	44.6253	93.6596	64.5422	52.7011	53.5941	73.5122	58.2531	68.4755	89.8801	47.2986	91.8286	61.2068	57.5313	63.738
Glyma.02G022000	84.3914	59.7412	104.195	148.792	281.199	331.165	503.505	342.734	335.062	594.319	792.525	963.358	933.4	889.53	922.547	411.051	235.128	960.349	654.07	647.257	1129.85	1544.92	841.417	653.196	507.474	372.78	656.501
Glyma.02G022700	32.7572	58.0343	45.6815	39.4035	23.1366	52.2892	39.9895	39.4109	36.0467	31.3359	27.4011	18.3247	31.1954	37.6836	42.1468	18.0286	12.1618	26.0728	11.3096	24.2721	0	20.3502	17.4258	0	19.3693	5.87054	10.623
Glyma.02G022400	19.9874	13.6551	21.0443	18.8196	28.4759	0	23.6302	27.4469	32.0563	33.9914	33.7245	32.7227	22.9861	43.6336	40.5858	33.1726	33.2422	37.6607	47.1232	27.5084	24.4555	30.5253	38.5857	60.6416	32.5403	45.7902	29.7444
Glyma.02G022500	18.3218	19.6292	24.124	28.8175	28.4759	34.8595	0	17.5942	24.4745	15.9335	15.457	17.6703	15.5977	10.9084	15.6099	15.8651	22.702	13.0364	5.65478	0	19.5644	18.6544	12.447	25.9892	21.6936	31.1139	0
Glyma.02G023400	0	0	1.53983	1.76434	0	0	0	0	2.79329	2.65558	0	0	0	0	9.36596	0	0	0	0	3.23629	0	0	0	0	5.42339	5.28349	0
Glyma.02G022800	243.736	256.034	248.939	194.665	268.741	226.586	152.687	235.762	228.917	194.389	231.856	232.331	203.591	170.568	151.416	146.031	161.346	254.934	205.457	156.96	156.515	140.756	133.183	351.721	203.765	171.42	186.965
Glyma.02G022900	7.77289	6.82756	4.61948	3.52867	2.66961	17.4297	0	4.92637	4.38945	1.06223	5.62074	2.61782	4.10466	1.98335	6.24398	2.524	6.48629	10.1394	15.0794	6.47257	7.33666	3.3917	7.4682	0	3.09908	11.154	0
Glyma.02G023600	0	0	3.07966	0	2.66961	0	0	3.51883	1.72918	0	0	0	0	0	0	0	1.62157	4.34547	0	0	7.33666	0	0	0	0	0	0
Glyma.02G023900	3.88645	2.56034	0	5.88112	6.2291	0	0	3.51883	4.92151	2.65558	9.13371	6.54455	0	8.92505	0	5.40857	4.86472	5.79396	0	4.85443	14.6733	11.871	0	8.66308	13.1711	1.17411	0
Glyma.02G023800	19.9874	17.9223	20.0178	17.0553	9.78858	0	19.9948	6.3339	8.37987	21.2446	11.9441	21.597	14.7768	17.8501	32.7809	25.24	9.72944	14.4849	0	30.7447	0	35.6129	28.6281	27.7219	35.6394	25.2433	16.9968
Glyma.02G023500	33.8676	23.8965	32.3364	46.4609	32.0354	0	65.4374	36.5959	44.9586	67.4518	33.7245	58.9009	86.1978	85.2838	117.075	47.5954	57.5658	81.1154	65.9725	48.5443	48.9111	132.276	83.3949	74.5025	85.2247	48.1385	61.6134
Glyma.02G024100	16.6562	10.2413	6.15931	7.64546	0	0	0	0	6.25165	1.59335	2.10778	3.27227	0	0	0	2.88457	4.05393	0	0	0	0	0	0	0	0	1.17411	0
Glyma.02G024000	3.88645	0	0	3.52867	4.44935	0	0	4.92637	3.8574	2.12446	0	5.23564	0	0	0	0	1.62157	4.34547	0	0	0	0	0	5.19785	6.19816	0	0
Glyma.02G024200	22.2083	39.2585	100.089	25.2888	32.0354	113.293	49.0781	61.9315	64.7777	83.9164	122.251	166.232	261.056	230.068	190.441	81.8497	88.3757	115.879	167.759	114.888	190.753	295.078	186.705	180.192	127.837	81.0135	186.965
Glyma.02G024300	8.3281	0.853445	5.64603	11.7622	14.2379	0	29.0833	19.0017	21.5482	28.6803	60.423	86.388	45.1513	43.6336	64.0008	37.1388	18.6481	39.1092	41.4684	29.1266	63.5844	47.4838	38.5857	22.524	27.117	37.5715	42.492
Glyma.02G024400	53.855	45.2326	48.7612	27.6413	49.8328	34.8595	29.0833	40.8185	35.3817	36.647	33.7245	39.9217	35.3001	27.7668	15.6099	36.4177	42.1609	37.6607	26.389	35.5991	63.5844	40.7004	16.1811	32.9197	20.9188	27.5916	29.7444
Glyma.02G024500	0	0	0	2.94056	0	0	9.08853	0	1.72918	0	0	0	0	0	9.36596	5.76914	0	0	0	4.85443	0	0	0	0	0	0	0
Glyma.02G024600	6.66248	12.8017	10.2655	7.64546	10.6785	0	10.9062	9.85273	15.1636	23.3691	14.0519	23.5604	20.5233	22.8085	34.3419	25.24	38.9177	0	18.8493	19.4177	14.6733	47.4838	33.6069	22.524	32.5403	28.7657	31.869
Glyma.02G024800	12.7698	11.9482	8.72569	14.1147	17.7974	0	16.3594	30.9657	18.6219	22.3069	12.6467	12.4346	17.2396	15.8668	24.9759	22.3554	45.404	5.79396	11.3096	4.85443	17.1189	27.1336	7.4682	0	26.3422	12.3281	10.623
Glyma.02G025500	13.325	35.8447	36.4426	13.5266	20.467	0	0	18.2979	22.2133	7.96674	7.72852	3.92673	4.10466	8.92505	0	14.7834	17.0265	0	9.42464	9.70886	0	16.9585	0	0	6.97293	15.8505	0
Glyma.02G025200	15.5458	27.3102	9.75224	11.7622	16.0177	0	19.9948	9.85273	8.64589	16.4646	0	5.89009	10.6721	0	0	15.144	15.4049	0	9.42464	8.09071	26.9011	0	9.9576	0	12.3963	6.4576	0
Glyma.02G025700	0	0	2.56638	0.588112	1.77974	0	1.81771	0	0.931096	4.78005	0.702593	0	0	0	7.80497	2.16343	3.24315	2.89698	0	0	4.89111	0	9.9576	0	1.54954	0.587054	6.3738
Glyma.02G025600	61.6279	61.448	58.0002	52.342	48.053	69.7189	89.0676	60.5239	60.5212	48.8627	56.2074	75.9168	59.928	68.4254	64.0008	55.528	51.0795	33.3153	47.1232	64.7257	29.3466	28.8295	14.9364	38.1175	51.9096	44.6161	48.8658
Glyma.02G025000	147.13	120.336	144.744	148.792	138.82	130.723	150.87	164.681	170.524	176.331	171.433	182.593	169.112	156.684	167.026	131.608	153.239	94.1518	175.298	156.96	156.515	161.106	120.736	119.55	144.882	133.261	138.099
Glyma.02G026000	25.5395	22.1896	14.3717	23.5245	24.9164	0	12.7239	21.8168	21.2822	22.838	16.8622	17.6703	16.4186	10.9084	17.1709	19.4708	20.2697	13.0364	37.6986	8.09071	17.1189	15.2627	11.2023	17.3262	25.5674	19.3728	0
Glyma.02G026100	0	0	0	0	0.889871	0	0	0.703767	0.133014	0	0.702593	0	0	0.991673	0	0.360571	0	0	0	0	0	0	0	0	0	0	0
Glyma.02G026200	7.21769	3.41378	8.72569	7.05735	16.9075	26.1446	9.08853	16.8904	11.0401	13.2779	16.1596	6.54455	9.85118	14.8751	3.12199	10.4566	16.2157	14.4849	15.0794	16.1814	24.4555	0	8.7129	3.46523	4.64862	5.28349	4.2492
Glyma.02G026300	256.505	359.3	277.682	245.831	264.292	235.301	179.953	244.911	257.249	198.106	195.321	233.64	233.966	217.176	212.295	385.811	274.857	330.256	467.462	313.92	388.843	356.129	308.685	270.288	152.63	146.177	252.827
Glyma.02G026400	64.404	99.8531	63.6462	84.6882	56.9517	34.8595	41.8072	54.8938	61.7184	38.7715	35.1297	44.5029	24.628	27.7668	34.3419	64.9028	50.2688	52.1456	58.4328	22.654	0	13.5668	12.447	10.3957	11.6216	19.3728	25.4952
Glyma.02G025900	206.537	212.508	172.974	184.667	161.067	339.88	143.599	170.312	171.721	190.671	188.295	179.321	261.877	192.384	240.393	142.786	175.941	189.752	173.413	153.724	158.961	137.364	207.865	233.903	213.062	172.007	254.952
Glyma.02G026500	112.707	103.267	76.9914	95.2742	139.71	52.2892	94.5207	154.829	135.009	146.588	133.493	162.959	177.321	158.668	151.416	106.729	137.023	165.128	169.644	173.141	195.644	312.036	169.279	296.277	183.621	179.052	276.198
Glyma.02G026600	29.9812	52.9136	33.3629	44.1084	53.3923	26.1446	14.5416	30.9657	32.0563	54.1739	30.9141	34.6861	19.7024	43.6336	34.3419	58.4125	77.8355	53.5941	50.8931	45.308	36.6833	28.8295	33.6069	36.3849	56.5582	67.5113	16.9968
Glyma.02G026751	0	0	0	0	0.889871	0	0	0	0	0	0	0	0	0	0	0	0	0	0	0	0	0	0	0	0	0	0
Glyma.02G026700	278.714	370.395	284.355	258.181	258.063	313.735	270.838	329.363	317.238	335.665	321.788	326.573	377.629	335.185	259.125	314.058	365.665	272.316	348.712	359.228	330.15	381.566	368.431	292.812	373.439	359.277	446.166
Glyma.02G026900	23.8739	69.9825	39.5222	28.2294	15.1278	26.1446	16.3594	15.4829	14.4985	18.058	19.6726	7.199	11.493	4.95836	15.6099	12.62	27.5667	8.69094	3.76986	3.23629	0	10.1751	7.4682	6.93046	21.6936	19.9598	8.4984
Glyma.02G027000	0	0	0	0	0	0	0	0	0	0	0	0	0	0	4.68298	0	0	0	0	0	0	10.1751	2.4894	0	3.09908	0	0
Glyma.02G026800	160.455	202.266	181.186	197.606	231.366	174.297	254.479	222.39	210.827	189.077	240.989	244.766	198.666	219.16	206.051	177.762	188.913	188.304	207.342	132.688	188.308	152.627	129.449	287.614	227.008	150.873	144.473
Glyma.02G027100	130.474	98.9996	127.292	85.2763	81.8681	0	49.0781	73.1917	60.2552	50.456	47.0737	52.3564	43.5094	75.3671	62.4398	60.2154	72.16	46.3517	81.0519	51.7806	90.4855	67.834	64.7244	43.3154	81.3509	69.2724	72.2364
Glyma.02G027200	122.145	92.1721	99.0622	66.4567	65.8504	52.2892	54.5312	75.303	73.8226	57.3606	91.3371	68.7178	46.7931	59.5004	87.4157	87.9794	99.7267	124.57	143.255	97.0886	51.3566	61.0506	68.4585	90.096	87.549	94.5158	78.6102
Glyma.02G027800	7.21769	7.68101	19.5045	7.05735	8.89871	17.4297	0	9.85273	7.98082	11.1534	10.5389	7.85346	8.20932	3.96669	0	6.85085	1.62157	13.0364	7.53971	0	0	8.47925	3.7341	48.5132	4.64862	2.34822	4.2492
Glyma.02G028000	4.44165	5.97412	1.02655	7.05735	8.00884	0	0	0	0.665069	0	0	0	2.4628	0	0	0.721142	0	1.44849	0	0	0	0	1.2447	0	1.54954	0	0
Glyma.02G027600	41.6405	31.5775	46.7081	54.1063	54.2821	69.7189	49.0781	55.5976	49.2151	56.2983	51.2893	44.5029	66.4955	94.2089	24.9759	29.9274	48.6472	72.4245	67.8574	56.635	53.8022	84.7925	88.3737	67.572	68.1798	51.6608	91.3578
Glyma.02G027400	200.43	93.0255	129.859	226.423	145.049	183.012	190.859	109.084	120.377	152.961	163.704	145.289	122.319	148.751	185.758	204.444	160.536	137.607	131.945	148.869	117.387	157.714	195.418	209.647	199.116	193.728	89.2332
Glyma.02G027500	3.88645	0	10.7788	6.46924	0	0	0	4.92637	11.8382	13.809	10.5389	12.4346	27.9117	10.9084	9.36596	14.7834	19.4589	5.79396	9.42464	17.7996	0	0	28.6281	0	16.2702	8.21876	23.3706
Glyma.02G028300	0	0	0	0	0	0	0	0	0	0	0	0	0	0	0	0	0	0	0	0	0	0	0	0	0	0	0
Glyma.02G028200	2.22083	9.3879	4.10621	2.94056	2.66961	17.4297	5.45312	1.40753	2.9263	1.59335	2.10778	3.27227	1.64186	1.98335	0	2.88457	1.62157	5.79396	1.88493	4.85443	2.44555	5.08755	0	3.46523	3.87385	0	0
Glyma.02G028100	9.99372	20.4827	20.531	31.17	30.2556	17.4297	7.27082	5.63013	9.97603	5.31116	4.91815	5.23564	0	2.97502	3.12199	6.12971	0	8.69094	0	6.47257	0	1.69585	1.2447	13.8609	1.54954	0.587054	2.1246
Glyma.02G028600	4.44165	8.53445	7.18586	7.05735	4.44935	26.1446	9.08853	3.51883	4.25644	4.24893	3.51297	1.30891	2.4628	1.98335	0	2.524	0.810786	10.1394	5.65478	3.23629	4.89111	3.3917	2.4894	8.66308	2.32431	0.587054	6.3738
Glyma.02G028633	3.33124	2.56034	1.53983	2.35245	6.2291	34.8595	0	2.1113	1.19712	1.06223	0	0	3.28373	0	0	2.88457	0	1.44849	0	6.47257	7.33666	6.7834	6.2235	19.0588	2.32431	4.10938	0
Glyma.02G028700	134.915	290.171	214.036	197.606	265.182	261.446	247.208	137.234	141.793	122.688	126.467	102.095	83.7351	98.1756	51.5128	134.854	107.835	347.638	56.5478	184.468	127.169	111.926	99.576	103.957	70.5041	78.6653	84.984
Glyma.02G028850	0	0	0	0	0.889871	0	0	0	0	0	0	0.654455	0	0	0	0	0	0	1.88493	0	0	1.69585	0	0	0	0	0
Glyma.02G028800	6.66248	16.2155	11.2921	12.9385	15.1278	52.2892	7.27082	11.964	7.44877	4.24893	5.62074	3.92673	0.820932	0.991673	3.12199	5.76914	2.43236	8.69094	7.53971	0	0	1.69585	2.4894	3.46523	3.09908	1.76116	0
Glyma.02G029200	11.1041	9.3879	35.9293	7.05735	7.11897	26.1446	5.45312	7.03767	3.32534	7.96674	7.72852	9.16237	11.493	2.97502	3.12199	5.048	6.48629	4.34547	0	3.23629	12.2278	8.47925	0	5.19785	6.19816	7.63171	4.2492
Glyma.02G028900	5.55207	18.7758	16.4248	24.1126	24.9164	0	36.3541	16.1866	27.9329	52.5805	20.3752	34.6861	43.5094	43.6336	43.7078	42.1868	26.756	62.2851	52.778	48.5443	92.931	33.917	18.6705	27.7219	20.144	26.4174	55.2396
Glyma.02G029400	1.66562	5.97412	0	2.94056	0	0	0	1.40753	1.33014	1.06223	2.81037	2.61782	4.92559	3.96669	0	1.44228	3.24315	0	5.65478	0	4.89111	3.3917	6.2235	5.19785	3.87385	3.52233	14.8722
Glyma.02G029500	12.2145	21.3361	9.75224	22.3483	19.5772	26.1446	18.1771	16.8904	22.2133	24.9625	30.9141	30.7594	26.2698	10.9084	23.4149	27.0428	12.1618	18.8304	18.8493	25.8903	29.3466	27.1336	29.8728	8.66308	22.4683	35.2233	23.3706
Glyma.02G029300	111.597	98.1462	112.407	107.625	93.4364	69.7189	110.88	97.8236	103.618	98.2565	100.471	100.786	99.3328	90.2422	109.27	102.763	132.969	114.431	86.7067	77.6709	80.7033	78.0091	102.065	105.69	127.837	95.1028	161.47
Glyma.02G029700	13.8802	16.2155	18.4779	43.5203	16.9075	0	30.901	17.5942	19.819	32.9292	18.2674	22.9059	9.03025	12.8917	45.2688	32.0908	21.0804	8.69094	16.9644	9.70886	29.3466	37.3087	21.1599	12.1283	20.9188	29.3527	6.3738
Glyma.02G030000	8.88331	8.53445	7.18586	5.88112	3.55948	0	7.27082	16.1866	7.18274	5.31116	4.21556	3.92673	0	7.93338	0	9.37485	6.48629	8.69094	0	0	0	13.5668	0	6.93046	6.97293	5.28349	0
Glyma.02G029800	47.1926	48.6464	49.2745	41.1679	45.3834	0	36.3541	33.077	28.997	26.5558	24.5908	37.9584	16.4186	28.7585	29.6589	34.6148	11.351	18.8304	24.5041	16.1814	19.5644	22.0461	17.4258	34.6523	24.7926	24.6563	31.869
Glyma.02G030100	42.7509	21.3361	26.6903	34.1105	39.1543	52.2892	36.3541	38.0034	31.6573	32.9292	35.1297	20.9426	28.7326	26.7752	24.9759	21.6343	21.0804	36.2122	28.2739	27.5084	36.6833	23.7419	28.6281	31.1871	26.3422	41.6809	29.7444
Glyma.02G029600	178.777	158.741	155.009	177.022	166.406	156.868	185.406	138.642	130.619	141.808	154.57	157.724	184.71	152.718	185.758	117.186	99.7267	152.091	113.096	190.941	156.515	166.193	166.79	147.272	145.657	150.286	142.348
Glyma.02G030200	29.426	29.0171	17.9647	36.463	31.1455	95.8635	32.7187	45.0411	30.7262	33.4603	44.2634	43.8485	30.3745	23.8001	14.0489	30.6486	18.6481	24.6243	39.5835	27.5084	22.01	0	13.6917	0	17.0449	15.8505	19.1214
Glyma.02G030400	0	0.853445	4.10621	1.17622	2.66961	0	0	0.703767	0.532055	1.06223	0.702593	3.27227	2.4628	2.97502	0	0.721142	0.810786	2.89698	1.88493	0	0	0	2.4894	0	0	1.76116	0
Glyma.02G030500	16.6562	14.5086	17.4514	13.5266	16.0177	34.8595	21.8125	8.4452	9.84302	11.6846	11.2415	12.4346	12.314	7.93338	4.68298	8.29314	7.29708	14.4849	16.9644	4.85443	0	18.6544	8.7129	17.3262	16.2702	30.5268	21.246
Glyma.02G030300	4.99686	8.53445	9.75224	6.46924	0	0	0	7.03767	9.44398	7.96674	13.3493	11.1257	5.74652	16.8584	12.488	7.21142	4.86472	0	0	8.09071	14.6733	5.08755	3.7341	5.19785	13.1711	12.9152	8.4984
Glyma.02G030700	3.33124	0	0	5.29301	5.33923	0	0	3.51883	4.12343	0	0	1.96336	0	0	4.68298	6.12971	4.05393	0	0	0	7.33666	0	8.7129	0	5.42339	5.28349	0
Glyma.02G030800	26.0947	14.5086	24.6372	31.17	40.0442	0	34.5364	16.8904	24.2085	31.867	18.97	29.4505	28.7326	33.7169	40.5858	25.6006	15.4049	37.6607	26.389	12.9451	34.2377	84.7925	65.9691	29.4545	29.4413	34.0492	38.2428
Glyma.02G031800	2.77603	5.97412	7.18586	6.46924	16.0177	0	0	9.14897	10.6411	11.1534	9.13371	3.92673	9.03025	8.92505	0	4.32685	6.48629	8.69094	9.42464	6.47257	0	5.08755	6.2235	6.93046	0	1.17411	0
Glyma.02G031700	3.88645	3.41378	8.72569	0	0	0	0	4.92637	5.71959	5.84228	2.81037	2.61782	0	0	0	3.96628	4.05393	0	0	8.09071	0	0	0	0	0	0	0
Glyma.02G031600	2.77603	5.97412	5.64603	2.35245	0	0	0	4.92637	3.19233	2.65558	3.51297	6.54455	2.4628	3.96669	0	2.88457	5.6755	4.34547	0	0	4.89111	0	0	6.93046	0	7.04465	0
Glyma.02G031300	0	0	0	0	2.66961	0	0	3.51883	1.46315	0	0	0	0	4.95836	0	0	1.62157	0	0	0	0	0	0	0	1.54954	2.34822	0
Glyma.02G031000	62.7384	75.9566	77.5047	27.6413	41.8239	0	45.4426	33.7808	36.5788	23.9002	4.91815	21.597	12.314	12.8917	9.36596	32.0908	45.404	17.3819	30.1589	8.09071	0	8.47925	7.4682	0	16.2702	21.721	0
Glyma.02G031900	31.6468	38.405	30.7966	34.1105	26.6961	17.4297	34.5364	30.262	22.6123	22.838	31.6167	20.9426	21.3442	18.8418	15.6099	36.4177	33.2422	17.3819	24.5041	33.981	22.01	10.1751	26.1387	34.6523	34.8647	30.5268	29.7444
Glyma.02G032100	3.33124	5.97412	4.10621	5.88112	7.11897	0	0	4.2226	4.12343	2.65558	2.10778	3.92673	10.6721	6.94171	0	2.16343	5.6755	4.34547	3.76986	8.09071	14.6733	0	0	8.66308	5.42339	0	0
Glyma.02G032200	12.7698	22.1896	9.23897	7.05735	9.78858	0	0	10.5565	10.9071	7.96674	4.21556	7.85346	3.28373	5.95004	6.24398	2.88457	10.5402	13.0364	0	0	0	0	2.4894	6.93046	3.87385	7.04465	4.2492
Glyma.02G032500	0	0	2.56638	1.17622	0	0	0	0	0	0	0	0	0	3.96669	0	3.24514	0	2.89698	0	0	0	0	4.9788	0	10.8468	4.69644	0
Glyma.02G032600	0	0	0	0	0	0	0	0	0	0	0	0	0	3.96669	0	3.60571	0	0	0	0	12.2278	0	0	10.3957	3.09908	5.87054	0
Glyma.02G030900	768.961	692.997	654.94	722.202	647.826	679.759	601.661	514.453	500.664	491.814	402.586	337.699	296.356	298.493	419.907	477.396	363.232	366.468	229.961	349.519	183.416	186.544	314.909	240.834	199.116	185.509	229.457
Glyma.02G033001	0	1.70689	1.02655	1.17622	0	0	3.63541	0	0.399041	0.531116	0	0.654455	0	0.991673	1.56099	0.721142	0	0	0	0	0	0	1.2447	0	1.54954	0	0
Glyma.02G033100	12.2145	6.82756	8.21241	8.82169	7.11897	26.1446	7.27082	14.0753	9.04493	13.809	14.0519	6.54455	17.2396	17.8501	18.7319	15.5046	20.2697	7.24245	11.3096	24.2721	12.2278	6.7834	22.4046	13.8609	17.0449	23.4822	19.1214
Glyma.02G033200	6.10727	3.41378	5.13276	5.88112	4.44935	0	0	0	1.86219	1.59335	0	0	0	0	7.80497	0	0	4.34547	0	3.23629	0	0	3.7341	0	3.87385	0	0
Glyma.02G032800	243.181	254.327	253.558	258.181	325.693	122.008	245.39	233.651	227.054	218.289	184.782	195.028	179.784	180.484	234.149	194.708	155.671	149.194	135.715	135.924	141.842	186.544	200.397	161.133	163.476	190.206	159.345
Glyma.02G033400	69.956	75.1032	85.2038	77.0427	75.639	0	61.802	44.3373	36.7118	30.8047	16.8622	17.6703	18.0605	0	0	32.0908	43.7825	15.9334	0	12.9451	0	0	0	13.8609	11.6216	14.0893	0
Glyma.02G033500	86.6122	67.4222	94.956	166.436	153.058	156.868	172.682	131.604	120.51	267.683	222.019	376.966	410.466	402.619	387.127	247.352	242.425	231.758	224.306	234.631	393.734	413.787	393.325	204.449	275.818	225.429	435.543
Glyma.02G033300	203.761	258.594	237.647	261.122	290.988	148.153	269.02	221.686	221.202	257.591	257.149	270.29	226.577	246.926	274.735	276.198	255.398	225.964	312.898	294.502	239.664	223.852	328.601	322.267	262.647	304.094	248.578
Glyma.02G033700	5.55207	9.3879	7.18586	5.88112	5.33923	0	3.63541	4.2226	6.7837	6.90451	3.51297	12.4346	6.56745	13.8834	1.56099	6.12971	10.5402	7.24245	13.1945	4.85443	4.89111	5.08755	2.4894	6.93046	3.87385	5.28349	6.3738
Glyma.02G033800	0	0	1.02655	0	0	0	0	0	0	0	0	0	0	1.98335	0	0.360571	1.62157	0	0	0	0	0	0	0	2.32431	1.76116	0
Glyma.02G034200	9.43851	5.97412	46.7081	24.7007	15.1278	8.71487	7.27082	17.5942	15.5626	23.3691	14.7545	14.398	3.28373	8.92505	6.24398	18.3891	10.5402	10.1394	7.53971	4.85443	19.5644	6.7834	2.4894	5.19785	10.072	12.9152	19.1214
Glyma.02G034000	28.8707	19.6292	18.9912	20.5839	51.6125	61.0041	90.8853	96.416	82.2025	87.6342	99.0656	154.451	110.826	100.159	82.7327	62.0183	33.2422	49.2487	82.9368	55.0169	105.159	223.852	155.587	69.3046	97.621	63.4019	80.7348
Glyma.02G034051	4.99686	10.2413	2.56638	3.52867	4.44935	17.4297	0	3.51883	3.8574	2.65558	2.81037	5.23564	11.493	8.92505	0	7.93257	6.48629	2.89698	3.76986	8.09071	19.5644	10.1751	3.7341	8.66308	3.09908	4.69644	6.3738
Glyma.02G034100	3.33124	0	3.59293	2.94056	0	0	0	0	1.72918	0	0	0	0	0	0	0	0	0	0	0	9.78221	0	2.4894	0	0	1.76116	0
Glyma.02G033900	157.679	127.163	108.814	107.036	107.674	0	90.8853	92.1934	87.523	74.8874	53.3971	61.5188	43.5094	61.4837	49.9518	106.369	89.1865	56.4911	58.4328	42.0717	66.0299	79.705	69.7032	71.0372	78.2518	105.083	78.6102
Glyma.02G033600	570.197	478.783	557.418	422.265	358.618	156.868	374.447	378.626	390.395	385.059	555.049	533.381	521.292	510.711	563.519	592.779	597.55	761.906	518.355	697.42	542.913	532.497	761.756	836.853	554.735	554.766	495.032
Glyma.02G034500	12.7698	12.8017	12.8319	2.35245	5.33923	0	0	2.81507	4.78849	2.65558	0	0	5.74652	6.94171	0	0	4.05393	0	0	0	0	0	0	0	0	2.93527	0
Glyma.02G034400	0	0	0	0.588112	3.55948	0	0	0	0.931096	0	0	0	4.92559	2.97502	9.36596	0	4.05393	0	0	0	9.78221	0	0	0	0	0	0
Glyma.02G034600	12.7698	21.3361	17.9647	21.7602	23.1366	0	41.8072	13.3716	13.9664	15.9335	11.9441	12.4346	17.2396	17.8501	4.68298	11.8989	22.702	14.4849	20.7342	9.70886	34.2377	13.5668	12.447	22.524	25.5674	11.154	12.7476
Glyma.02G034300	149.906	186.904	141.664	126.444	142.379	200.442	90.8853	154.829	166.4	72.7629	94.1475	135.472	124.782	79.3338	39.0249	77.8834	95.6728	133.261	47.1232	113.27	112.495	94.9676	52.2774	55.4437	89.0986	65.163	91.3578
Glyma.02G034800	66.0696	49.4998	37.9824	59.3993	31.1455	122.008	41.8072	48.5599	46.0228	47.2693	35.1297	38.6128	49.2559	47.6003	57.7568	61.2971	71.3492	40.5577	96.1313	97.0886	73.3666	52.5714	57.2562	72.7699	48.8105	66.3371	84.984
Glyma.02G034700	321.465	419.895	352.107	271.12	376.415	331.165	290.833	311.065	312.05	282.554	227.64	168.849	160.082	135.859	176.392	187.136	233.506	192.649	107.441	140.778	83.1488	39.0046	27.3834	46.7806	127.837	73.9689	23.3706
Glyma.02G035200	31.0916	46.9395	93.4162	21.7602	25.8063	113.293	19.9948	40.1147	36.1797	37.7093	33.0219	28.1416	23.807	19.8335	14.0489	27.0428	20.2697	24.6243	49.0081	14.5633	63.5844	28.8295	29.8728	48.5132	21.6936	8.21876	25.4952
Glyma.02G035400	2.77603	6.82756	2.56638	6.46924	2.66961	0	0	0	0.931096	1.06223	0	0	4.10466	0	4.68298	1.80286	0	0	0	0	0	0	7.4682	0	1.54954	0	6.3738
Glyma.02G035000	3.88645	4.26723	0	0	0	0	0	0	0	0	0	0	0	3.96669	0	1.44228	0	0	0	0	0	0	0	0	0	0	0
Glyma.02G035501	3.33124	0	6.67259	0	0	0	0	0	2.39425	1.06223	0	0	0	0	0	2.16343	0	0	0	0	0	0	0	0	0	8.21876	0
Glyma.02G034900	162.12	173.249	139.098	160.555	110.344	174.297	105.427	143.568	123.703	137.028	118.738	155.76	116.572	105.117	199.807	140.262	133.78	110.085	126.29	147.251	83.1488	118.71	197.907	150.738	178.197	133.848	163.594
Glyma.02G035650	0	0	2.56638	2.94056	3.55948	0	0	0	0.931096	4.24893	1.40519	0	1.64186	5.95004	4.68298	0.721142	1.62157	0	0	3.23629	19.5644	6.7834	4.9788	8.66308	1.54954	7.04465	8.4984
Glyma.02G035600	678.463	649.472	624.143	587.524	455.614	322.45	541.676	600.313	580.605	646.368	558.561	570.03	616.52	611.862	813.278	564.655	706.195	425.856	712.503	606.804	650.517	535.889	528.997	663.592	616.717	570.03	565.144
Glyma.02G035900	59.9623	39.2585	49.2745	53.5182	41.8239	0	52.7135	33.7808	40.7022	36.647	25.9959	33.3772	22.9861	21.8168	39.0249	42.5474	47.0256	20.2789	37.6986	22.654	17.1189	25.4378	36.0963	31.1871	45.7114	27.5916	27.6198
Glyma.02G035700	6.10727	0	0	4.7049	5.33923	0	0	0	3.72438	2.12446	4.21556	0	0	3.96669	0	1.08171	0	0	0	0	0	0	0	6.93046	0	1.76116	0
Glyma.02G035800	114.373	99.8531	127.806	144.088	121.022	52.2892	138.146	173.127	173.317	193.326	173.54	200.918	187.993	171.559	204.49	165.863	172.697	143.4	188.493	194.177	185.862	201.806	224.046	114.353	257.224	209.578	240.08
Glyma.02G036000	622.942	671.661	425.506	506.953	694.989	287.591	443.52	643.243	605.346	311.234	326.706	365.84	279.938	187.426	106.148	263.938	235.128	357.777	356.251	233.013	293.466	254.378	144.385	320.534	197.566	103.322	144.473
Glyma.02G036100	14.4354	24.7499	13.8584	14.7028	0	0	30.901	21.113	17.9569	19.1202	24.5908	20.9426	18.0605	38.6752	35.9029	21.2737	20.2697	0	26.389	40.4536	24.4555	39.0046	32.3622	20.7914	24.0179	34.6362	21.246
Glyma.02G036200	107.71	87.9048	96.4959	92.9218	78.3086	113.293	67.2551	57.0051	71.2954	70.6385	59.7204	107.331	96.87	123.959	90.5377	85.4554	93.2404	73.873	111.211	71.1983	112.495	91.5759	88.3737	107.422	84.4499	73.3818	80.7348
Glyma.02G036400	26.0947	26.4568	46.7081	97.0385	102.335	217.872	154.505	135.123	151.902	173.675	209.373	157.724	212.621	294.527	251.32	101.681	66.4845	212.928	124.405	135.924	251.892	439.225	187.95	154.203	135.585	92.7546	167.843
Glyma.02G036700	28.3155	18.7758	28.2302	16.4671	22.2468	34.8595	12.7239	14.0753	14.6315	13.2779	9.13371	17.6703	7.38839	0	26.5369	16.9468	33.2422	8.69094	13.1945	11.327	7.33666	0	16.1811	10.3957	20.144	13.5023	29.7444
Glyma.02G036500	229.3	194.585	225.841	212.897	192.212	252.731	190.859	147.791	143.655	158.273	114.523	98.1682	134.633	100.159	148.294	149.998	172.697	97.0488	139.485	93.8523	83.1488	128.885	141.896	74.5025	125.513	146.764	142.348
Glyma.02G036300	617.945	733.109	653.913	624.575	557.059	1019.64	496.234	618.611	598.429	589.539	562.074	465.317	448.229	441.294	429.273	620.904	650.251	522.905	514.585	519.424	491.556	317.124	399.549	407.165	498.952	636.367	501.406
Glyma.02G037000	12.7698	11.0948	12.3186	6.46924	6.2291	0	0	0	7.31576	0	6.32334	2.61782	6.56745	0	0	3.24514	4.86472	0	0	0	0	0	0	0	5.42339	4.10938	0
Glyma.02G037300	0	8.53445	4.10621	0	0	0	0	0	0	0	0	0	0	0	0	2.88457	0	0	0	0	0	6.7834	4.9788	0	0	3.52233	0
Glyma.02G037500	26.0947	23.8965	27.7169	32.3462	16.0177	0	10.9062	32.3733	28.598	20.7135	18.2674	24.2148	14.7768	17.8501	14.0489	36.7783	21.8912	11.5879	22.6191	16.1814	29.3466	23.7419	29.8728	38.1175	19.3693	25.8304	14.8722
Glyma.02G037900	14.9906	11.9482	11.8053	12.9385	16.9075	0	16.3594	9.85273	12.5033	12.7468	6.32334	7.199	6.56745	0	12.488	9.73542	4.05393	0	18.8493	0	0	10.1751	0	6.93046	6.19816	11.7411	0
Glyma.02G037100	32.7572	41.8188	64.6728	30.5818	48.053	0	49.0781	34.4846	34.8496	52.0494	51.2893	60.2098	49.2559	114.042	68.6837	49.7588	45.404	62.2851	60.3177	24.2721	63.5844	69.5299	63.4797	62.3742	62.7564	41.0938	57.3642
Glyma.02G038000	29.9812	29.8706	13.3452	23.5245	23.1366	0	7.27082	19.7055	14.8975	12.2157	11.9441	10.4713	6.56745	6.94171	0	5.40857	20.2697	15.9334	18.8493	0	12.2278	0	0	0	10.072	8.80582	16.9968
Glyma.02G037700	129.363	164.715	188.886	126.444	150.388	0	110.88	116.825	130.486	112.066	151.76	121.074	134.633	140.818	112.392	131.969	104.591	108.637	114.981	121.361	117.387	98.3593	118.246	112.62	127.837	115.65	142.348
Glyma.02G038200	0	0	0	0	0	0	0	0	1.99521	1.06223	0	0	0	0	0	1.44228	0	0	0	0	0	0	0	0	1.54954	0.587054	8.4984
Glyma.02G038100	122.701	128.017	123.699	94.098	111.234	122.008	152.687	126.678	135.807	141.277	137.708	117.147	124.782	154.701	199.807	137.738	142.698	123.122	131.945	116.506	122.278	101.751	114.512	143.807	171.999	166.136	121.102
Glyma.02G038400	17.7666	29.0171	35.9293	25.8769	38.2644	43.5743	25.4479	26.7431	24.0755	18.5891	31.6167	20.9426	18.0605	11.9001	6.24398	11.1777	15.4049	15.9334	28.2739	8.09071	24.4555	11.871	8.7129	13.8609	7.7477	12.3281	19.1214
Glyma.02G038300	103.268	110.948	129.346	125.856	154.838	226.586	183.588	195.647	196.461	217.758	343.568	285.342	347.254	371.877	365.273	276.198	199.453	346.189	376.986	336.574	523.348	328.995	273.834	299.743	267.296	184.335	297.444
Glyma.02G038500	82.1706	82.7842	84.1772	84.6882	120.133	69.7189	67.2551	87.2671	72.4925	55.7672	53.3971	49.7386	67.3164	46.6086	43.7078	48.3165	76.2139	55.0426	94.2464	56.635	48.9111	45.788	48.5433	32.9197	63.5311	57.5313	74.361
Glyma.02G038601	7.77289	10.2413	15.3983	9.99791	8.00884	0	0	0	2.52726	3.71781	0	3.27227	5.74652	9.91673	9.36596	4.32685	5.6755	11.5879	0	0	7.33666	0	7.4682	0	17.0449	5.87054	12.7476
Glyma.02G038700	280.379	236.404	269.983	274.06	362.177	34.8595	298.104	268.839	267.491	204.48	229.748	208.771	233.966	189.409	274.735	200.478	229.453	317.219	216.767	194.177	242.11	239.115	234.004	296.277	219.26	272.98	244.329
Glyma.02G039100	1.11041	2.56034	2.56638	6.46924	2.66961	52.2892	9.08853	3.51883	4.38945	5.31116	9.8363	3.27227	7.38839	7.93338	4.68298	4.32685	5.6755	4.34547	0	4.85443	12.2278	13.5668	9.9576	5.19785	3.87385	11.7411	16.9968
Glyma.02G039500	6.10727	0	9.75224	5.29301	0	0	12.7239	3.51883	7.31576	3.71781	0	0	0	0	9.36596	2.16343	0	0	0	0	0	0	0	0	2.32431	2.93527	0
Glyma.02G039000	11.1041	4.26723	8.21241	17.0553	13.3481	0	32.7187	9.85273	17.1588	35.0537	28.8063	26.8326	82.9141	55.5337	70.2447	19.4708	31.6207	40.5577	37.6986	27.5084	85.5944	262.857	103.31	84.8982	51.9096	28.7657	76.4856
Glyma.02G039400	17.2114	24.7499	12.3186	28.8175	10.6785	0	25.4479	9.85273	10.3751	5.84228	7.02593	7.85346	7.38839	0	0	7.21142	10.5402	5.79396	7.53971	6.47257	41.5744	0	7.4682	12.1283	4.64862	8.21876	6.3738
Glyma.02G038800	61.0727	68.2756	45.6815	58.2231	55.172	0	74.5259	49.2637	62.3834	62.1406	49.1815	49.0841	39.4047	46.6086	34.3419	51.2011	46.2148	72.4245	56.5478	38.8354	36.6833	71.2257	59.7456	48.5132	46.4862	42.2679	33.9936
Glyma.02G039700	400.304	496.705	634.922	235.833	318.574	322.45	234.484	199.87	207.501	118.439	124.359	117.147	137.096	158.668	138.928	106.369	164.59	173.819	56.5478	82.5253	63.5844	47.4838	48.5433	77.9677	99.1706	127.391	74.361
Glyma.02G040100	11.6593	5.97412	8.21241	12.9385	4.44935	0	5.45312	2.81507	7.44877	5.31116	1.40519	2.61782	3.28373	4.95836	0	0.721142	1.62157	0	3.76986	0	0	3.3917	3.7341	3.46523	3.87385	0	0
Glyma.02G039900	0	3.41378	0	10.586	0	0	0	0	1.99521	0	0	0	0	0	0	0	0	0	0	0	0	0	0	0	0	2.93527	0
Glyma.02G040500	18.877	28.1637	23.6107	28.2294	21.3569	43.5743	19.9948	28.8544	32.3223	36.647	46.3711	29.4505	22.9861	29.7502	32.7809	31.0091	30.8099	23.1758	32.0438	37.2173	48.9111	28.8295	31.1175	41.5828	27.117	39.3326	36.1182
Glyma.02G040000	31.6468	41.8188	43.6284	29.9937	24.9164	26.1446	21.8125	26.7431	25.6717	22.3069	19.6726	29.4505	16.4186	31.7335	26.5369	26.6823	39.7285	8.69094	0	35.5991	46.4655	39.0046	21.1599	36.3849	27.8917	26.4174	0
Glyma.02G040802	0	0	4.61948	1.76434	2.66961	0	0	0	0.931096	0	0	1.30891	0	0	0	0	0	0	0	3.23629	0	0	2.4894	0	1.54954	0	0
Glyma.02G040700	22.7635	82.7842	141.151	27.6413	30.2556	17.4297	18.1771	35.1883	32.0563	30.2736	17.5648	34.6861	13.1349	16.8584	10.927	15.8651	22.702	10.1394	22.6191	4.85443	29.3466	10.1751	14.9364	76.2351	31.7656	27.5916	16.9968
Glyma.02G040600	89.3883	42.6723	50.8143	64.6924	48.053	69.7189	65.4374	56.3013	63.9796	63.7339	55.5049	57.592	54.1815	45.6169	53.0738	45.7925	50.2688	43.4547	26.389	48.5443	19.5644	39.0046	54.7668	64.1068	48.8105	42.2679	65.8626
Glyma.02G041200	17.7666	12.8017	11.2921	12.3504	27.586	17.4297	5.45312	9.85273	15.9616	8.49786	21.0778	9.16237	28.7326	16.8584	39.0249	11.5383	7.29708	23.1758	16.9644	3.23629	9.78221	3.3917	22.4046	20.7914	13.1711	9.97992	14.8722
Glyma.02G041000	0	0	0	0	0	0	0	0	0.798082	0	0	0	0	0	0	2.16343	0	0	0	0	0	0	0	0	3.09908	1.76116	0
Glyma.02G041300	3.33124	0	0	0	0	0	3.63541	0	3.45836	2.65558	2.10778	0	2.4628	0	0	0.721142	0	0	0	3.23629	0	3.3917	2.4894	0	3.09908	1.76116	0
Glyma.02G040900	111.041	150.206	112.921	102.92	95.2162	104.578	98.1561	122.455	117.451	108.879	80.7982	104.713	85.3769	63.467	59.3178	106.729	89.9973	79.6669	77.2821	134.306	85.5944	88.1842	74.682	107.422	73.6032	81.6006	84.984
Glyma.02G041600	64.9592	64.8618	58.5134	71.1616	64.0707	61.0041	76.3436	61.2277	58.127	58.4228	55.5049	51.0475	56.6443	69.4171	64.0008	70.3114	70.5384	60.8366	52.778	63.1076	112.495	22.0461	74.682	64.1068	47.261	68.6854	70.1118
Glyma.02G041500	41.6405	67.4222	75.9648	54.6944	73.8593	69.7189	76.3436	47.8561	44.0275	58.4228	47.0737	35.3406	50.0768	48.592	49.9518	45.432	34.053	31.8668	30.1589	25.8903	24.4555	61.0506	60.9903	25.9892	49.5853	28.7657	33.9936
Glyma.02G041700	192.657	166.422	188.372	228.776	251.833	183.012	230.849	220.983	214.817	220.413	270.498	236.258	270.908	287.585	248.198	243.746	183.238	343.292	216.767	177.996	254.338	205.198	225.291	249.497	254.899	234.235	237.955
Glyma.02G041400	115.483	126.31	128.319	118.211	121.022	34.8595	125.422	116.825	114.525	112.066	122.954	126.964	127.244	138.834	146.733	150.719	126.483	143.4	105.556	163.432	149.179	176.368	145.63	110.887	143.332	146.764	127.476
Glyma.02G042100	74.9529	95.5859	73.3984	68.8091	71.1897	95.8635	74.5259	83.7482	76.2169	57.8917	68.1515	61.5188	55.8234	56.5253	110.831	47.2348	65.6737	65.182	67.8574	64.7257	97.8221	35.6129	29.8728	50.2459	50.3601	46.9644	33.9936
Glyma.02G042200	7.21769	5.97412	4.10621	9.99791	21.3569	0	19.9948	9.14897	14.8975	20.1824	13.3493	20.2881	43.5094	45.6169	34.3419	15.5046	26.756	24.6243	18.8493	40.4536	41.5744	113.622	143.14	62.3742	52.6844	31.1139	87.1086
Glyma.02G042500	0	0	0	0	0	0	0	0	1.46315	3.1867	20.3752	7.85346	22.1652	13.8834	18.7319	7.572	22.702	11.5879	24.5041	4.85443	14.6733	44.0921	39.8304	57.1763	20.144	8.21876	0
Glyma.02G042600	44.4165	22.1896	37.9824	34.6986	16.0177	26.1446	21.8125	23.9281	21.6812	14.8713	9.8363	2.61782	7.38839	6.94171	10.927	14.4228	8.10786	26.0728	13.1945	8.09071	7.33666	18.6544	6.2235	10.3957	4.64862	7.04465	4.2492
Glyma.02G042300	9.43851	28.1637	16.9381	21.172	33.8151	0	23.6302	28.1507	21.2822	35.0537	32.3193	31.4138	44.3303	45.6169	29.6589	37.1388	25.1344	40.5577	33.9287	11.327	92.931	61.0506	63.4797	51.9785	68.1798	28.7657	91.3578
Glyma.02G043200	10.5489	14.5086	7.69914	5.88112	4.44935	0	0	6.3339	4.12343	3.1867	2.10778	0	2.4628	6.94171	0	4.68743	8.91865	0	0	0	0	0	0	0	3.87385	3.52233	0
Glyma.02G043600	0	0	1.02655	0	4.44935	0	0	3.51883	1.59616	1.06223	2.81037	1.30891	0	0	1.56099	1.08171	0	2.89698	0	4.85443	0	0	0	8.66308	0	2.93527	0
Glyma.02G043500	10.5489	10.2413	0	7.64546	17.7974	0	27.2656	17.5942	19.42	20.7135	23.1856	16.3614	26.2698	29.7502	17.1709	17.668	21.0804	18.8304	28.2739	37.2173	12.2278	13.5668	32.3622	8.66308	30.9908	35.8103	14.8722
Glyma.02G043900	25.5395	24.7499	17.9647	25.8769	37.3746	0	21.8125	16.1866	22.8784	14.8713	6.32334	5.23564	10.6721	8.92505	20.2929	15.8651	28.3775	8.69094	11.3096	4.85443	9.78221	0	4.9788	19.0588	20.144	22.8951	12.7476
Glyma.02G043400	167.117	133.137	157.062	140.559	180.644	113.293	158.14	128.086	134.078	130.655	136.303	174.085	144.484	167.593	124.88	131.248	158.103	191.201	169.644	118.124	158.961	113.622	145.63	149.005	138.684	145.002	112.604
Glyma.02G044000	181.553	183.491	207.877	211.72	198.441	287.591	192.677	175.238	166.666	160.928	142.626	178.012	168.291	153.709	201.368	173.435	191.346	170.922	278.969	142.397	166.298	217.069	230.269	272.021	268.07	190.793	242.204
Glyma.02G041800	36.0884	26.4568	24.124	42.3441	37.3746	52.2892	61.802	74.5993	61.3193	67.4518	80.7982	56.2831	166.649	172.551	93.6596	57.3308	85.1326	57.9396	47.1232	116.506	78.2577	127.189	140.651	62.3742	79.0265	56.9443	144.473
Glyma.02G041900	126.032	126.31	92.9029	52.342	69.4099	95.8635	96.3384	101.342	113.993	90.2898	120.143	123.692	187.993	196.351	177.953	70.672	81.8894	40.5577	92.3615	84.1434	56.2477	152.627	105.799	83.1656	79.0265	78.6653	148.722
Glyma.02G042000	425.288	293.585	346.461	642.807	644.266	322.45	1063.36	943.751	913.538	1235.38	1682.01	1224.49	2073.67	2228.29	2101.1	1271.73	1239.69	1462.97	1336.41	1860.86	1469.78	1828.13	2282.78	1659.85	1883.47	1804.61	1882.4
Glyma.02G044300	25.5395	0	36.4426	39.9916	15.1278	0	9.08853	15.4829	36.3127	53.1116	14.0519	47.7752	0	37.6836	48.3908	56.6097	3.24315	46.3517	0	43.6899	0	3.3917	0	0	31.7656	0	27.6198
Glyma.02G044600	0	0	2.0531	5.29301	0	0	0	2.81507	0.931096	0	0	0	3.28373	0	12.488	0	0	0	0	0	0	5.08755	9.9576	0	0	4.10938	0
Glyma.02G044700	135.47	161.301	165.788	161.143	177.084	191.727	149.052	165.385	174.381	190.671	198.131	220.551	232.324	239.985	218.539	170.19	165.4	188.304	143.255	226.54	259.229	345.953	287.526	280.684	227.008	196.663	305.942
Glyma.02G044800	63.2936	90.4652	93.4162	116.446	115.683	400.884	105.427	127.382	98.4302	98.7876	97.6604	116.493	111.647	125.942	113.953	100.599	94.862	81.1154	154.564	79.289	151.624	130.58	154.343	121.283	104.594	91.5805	118.978
Glyma.02G045000	5.55207	6.82756	6.67259	0	6.2291	0	9.08853	4.92637	3.32534	3.1867	9.13371	2.61782	11.493	8.92505	0	6.49028	8.91865	4.34547	5.65478	0	12.2278	0	0	5.19785	3.87385	3.52233	0
Glyma.02G045100	38.3093	38.405	22.5841	15.879	19.5772	0	16.3594	11.2603	22.0803	13.2779	20.3752	17.6703	11.493	18.8418	10.927	22.3554	9.72944	11.5879	26.389	17.7996	31.7922	23.7419	36.0963	32.9197	15.4954	11.154	36.1182
Glyma.02G044200	1986.53	1994.5	1973.03	1741.99	1686.31	1708.11	1597.76	1606	1640.19	1432.42	1500.74	1219.25	1079.53	1104.72	1240.99	1456.35	1581.03	1704.87	1385.42	1315.55	1237.45	741.087	776.692	786.608	1022.7	961.595	677.747
Glyma.02G045200	171.004	183.491	147.31	161.731	145.049	43.5743	176.317	180.164	181.564	178.986	130.682	169.504	165.828	141.809	126.441	165.502	125.672	133.261	162.104	142.397	168.743	218.765	184.216	185.39	166.576	162.614	201.837
Glyma.02G045500	7.77289	12.8017	10.2655	8.23357	0	0	0	0	1.06411	2.12446	4.91815	1.96336	0	0	4.68298	0	3.24315	0	0	0	0	15.2627	16.1811	8.66308	0	0	0
Glyma.02G045600	12.7698	14.5086	14.3717	8.82169	7.11897	0	0	15.4829	8.24685	12.2157	0	5.23564	0	0	0	5.048	10.5402	0	0	0	0	0	2.4894	8.66308	8.52247	10.567	0
Glyma.02G045400	111.041	126.31	92.9029	99.9791	105.005	87.1487	98.1561	121.048	99.8933	103.037	103.281	119.111	73.8839	53.5503	43.7078	55.1674	86.7541	95.6003	58.4328	69.5801	85.5944	42.3963	46.0539	34.6523	67.405	83.3617	44.6166
Glyma.02G046100	0	0	0	0	5.33923	0	9.08853	0	3.72438	2.65558	5.62074	2.61782	0	0	0	1.44228	0	0	0	0	0	0	0	0	0	0	0
Glyma.02G045700	170.448	149.353	159.116	144.088	121.022	130.723	118.151	203.389	188.214	189.608	157.381	194.373	165.828	137.842	206.051	153.603	159.725	144.849	150.794	179.614	178.525	210.285	200.397	176.727	140.233	179.052	140.224
Glyma.02G046200	63.2936	49.4998	56.4603	14.1147	22.2468	0	0	10.5565	13.9664	11.1534	9.8363	3.27227	12.314	12.8917	0	21.2737	21.8912	0	0	0	0	0	0	0	7.7477	0	0
Glyma.02G046300	12.2145	9.3879	9.23897	14.7028	8.00884	0	7.27082	3.51883	6.7837	8.49786	19.6726	2.61782	4.92559	6.94171	9.36596	17.3074	11.351	8.69094	11.3096	9.70886	0	0	19.9152	13.8609	17.0449	14.6764	0
Glyma.02G045800	16.101	16.2155	5.64603	3.52867	0	0	12.7239	11.2603	7.58178	4.78005	1.40519	3.27227	0	0	0	3.24514	0	0	9.42464	0	0	5.08755	0	5.19785	3.09908	4.69644	4.2492
Glyma.02G046600	3.33124	11.9482	7.18586	23.5245	6.2291	0	21.8125	22.5205	21.5482	26.0247	22.483	34.0317	36.9419	24.7918	23.4149	18.3891	16.2157	40.5577	28.2739	66.3439	70.921	0	0	0	4.64862	0	14.8722
Glyma.02G046400	262.058	260.301	241.24	234.069	290.988	209.157	207.218	235.762	239.824	177.924	234.666	190.446	188.814	166.601	187.319	198.314	225.399	205.686	196.033	195.795	171.189	154.322	143.14	275.486	204.539	167.898	125.351
Glyma.02G046800	340.897	424.162	350.054	326.99	319.464	331.165	219.942	288.544	281.324	298.487	203.752	211.389	264.34	250.893	245.076	241.943	243.236	112.982	98.0163	213.595	139.397	103.447	68.4585	84.8982	188.269	131.5	140.224
Glyma.02G047000	64.404	75.9566	100.089	207.604	290.098	226.586	241.755	268.839	288.507	201.293	97.6604	110.603	211.8	228.085	234.149	113.58	144.32	196.995	98.0163	161.814	95.3766	244.202	169.279	102.224	153.404	93.9287	237.955
Glyma.02G046900	296.48	287.611	282.815	271.708	368.407	235.301	292.651	337.808	339.052	308.579	347.081	293.196	330.015	356.01	398.053	341.461	372.151	315.771	301.589	444.989	295.912	390.046	385.857	365.582	318.43	319.358	446.166
Glyma.02G047400	58.2967	36.6981	86.2303	63.5161	100.555	78.4338	141.781	144.976	141.527	83.3852	86.4189	98.8227	74.7048	95.2006	74.9277	27.764	60.809	65.182	73.5122	42.0717	34.2377	11.871	6.2235	5.19785	22.4683	6.4576	14.8722
Glyma.02G047600	5.55207	0	0	0	0	0	5.45312	4.92637	6.65069	0	0	0	0	0	0	0	0	0	0	0	14.6733	0	0	0	0	0	0
Glyma.02G047200	3.88645	9.3879	4.10621	0	4.44935	0	0	0	7.44877	6.90451	3.51297	7.85346	15.5977	21.8168	15.6099	9.73542	12.1618	7.24245	9.42464	19.4177	0	0	17.4258	0	20.9188	7.63171	19.1214
Glyma.02G047500	27.7603	46.086	40.5488	41.1679	22.2468	34.8595	29.0833	35.8921	33.3864	24.9625	20.3752	22.9059	22.9861	25.7835	43.7078	28.4851	21.0804	8.69094	26.389	16.1814	34.2377	13.5668	14.9364	29.4545	7.7477	16.4375	57.3642
Glyma.02G047300	12.2145	13.6551	5.64603	7.64546	7.11897	0	0	8.4452	10.6411	10.6223	6.32334	5.89009	12.314	4.95836	0	15.8651	18.6481	5.79396	0	16.1814	0	8.47925	13.6917	10.3957	13.9459	9.97992	0
Glyma.02G047100	99.9372	107.534	113.434	83.512	82.758	78.4338	94.5207	76.0068	89.7843	81.2608	85.0138	89.0059	75.5257	81.3172	74.9277	77.1622	110.267	82.5639	96.1313	97.0886	83.1488	45.788	84.6396	86.6308	102.27	93.3416	59.4888
Glyma.02G047700	32.202	71.6894	100.602	32.3462	46.2733	95.8635	32.7187	30.9657	32.0563	36.647	40.0478	47.1208	46.7931	35.7002	39.0249	32.4514	33.2422	50.6971	37.6986	24.2721	31.7922	11.871	32.3622	27.7219	35.6394	24.6563	10.623
Glyma.02G047900	1.66562	1.70689	5.13276	2.94056	4.44935	0	3.63541	2.81507	4.92151	2.12446	2.10778	1.30891	4.10466	3.96669	0	4.32685	1.62157	2.89698	5.65478	0	7.33666	5.08755	0	0	1.54954	3.52233	0
Glyma.02G048100	96.0508	113.508	129.346	122.915	128.141	0	105.427	100.639	107.741	114.19	89.2293	92.2781	97.6909	55.5337	73.3667	118.989	115.942	91.2549	88.5916	105.179	124.723	67.834	70.9479	74.5025	92.1976	102.147	89.2332
Glyma.02G048200	8.3281	10.2413	24.6372	18.8196	12.4582	0	0	14.7791	14.2325	12.7468	5.62074	21.597	16.4186	17.8501	34.3419	16.5863	17.0265	0	0	11.327	7.33666	20.3502	28.6281	17.3262	21.6936	15.2634	53.115
Glyma.02G048600	4.99686	18.7758	3.59293	0	0	0	0	0	0	0	0	0	0	0	0	1.44228	0	0	0	0	0	0	0	0	0	0	0
Glyma.02G048300	53.2998	30.724	40.5488	51.1658	41.8239	0	63.6197	54.8938	42.6974	43.5515	40.0478	43.8485	41.8675	25.7835	65.5618	49.7588	47.0256	23.1758	58.4328	48.5443	68.4755	16.9585	33.6069	36.3849	29.4413	24.6563	33.9936
Glyma.02G048800	1.11041	0	1.53983	1.17622	1.77974	0	5.45312	0	0.266027	1.06223	1.40519	1.96336	5.74652	0	4.68298	0	0	0	0	0	0	0	0	0	1.54954	0	0
Glyma.02G048700	127.698	122.896	134.478	31.17	53.3923	34.8595	23.6302	37.2996	34.0515	27.618	16.8622	9.16237	18.8814	13.8834	17.1709	33.1726	55.9443	5.79396	0	0	0	0	0	0	20.144	14.0893	0
Glyma.02G047800	631.825	448.059	480.426	539.299	514.345	235.301	368.994	440.558	420.988	339.383	324.598	340.317	244.638	288.577	316.882	395.547	410.258	324.462	392.065	231.394	347.269	239.115	230.269	317.069	420.7	426.201	308.067
Glyma.02G049000	0	3.41378	0	0	0	0	0	0	0	0	0	0	0	0	0	0	0	0	0	0	0	0	0	0	0	0	0
Glyma.02G048900	98.2716	66.5687	74.425	72.3378	81.8681	87.1487	89.0676	68.2654	73.0245	74.3563	78.6904	70.6811	104.258	81.3172	129.563	88.7005	86.7541	105.74	92.3615	66.3439	75.8122	123.797	104.555	64.1068	74.3779	80.4265	91.3578
Glyma.02G049100	72.7321	81.0773	60.5665	74.1022	55.172	52.2892	76.3436	99.2311	89.7843	86.5719	71.6645	79.8435	112.468	91.2339	104.587	99.5177	75.4031	81.1154	137.6	139.16	85.5944	98.3593	125.715	86.6308	99.9453	99.7992	121.102
Glyma.02G049400	98.8268	69.1291	83.1507	88.2169	112.124	52.2892	79.9791	100.639	86.858	85.5097	111.712	103.404	105.9	95.2006	90.5377	79.6862	89.9973	130.364	113.096	93.8523	105.159	83.0967	64.7244	62.3742	66.6302	88.6452	63.738
Glyma.02G049600	77.1737	67.4222	89.31	121.739	82.758	104.578	159.958	119.64	82.6015	83.3852	94.1475	87.0425	90.3025	95.2006	71.8057	98.0754	124.05	79.6669	107.441	106.797	122.278	76.3133	121.981	117.818	99.1706	129.739	97.7316
Glyma.02G049700	56.6311	44.3791	63.6462	37.6392	65.8504	0	69.0728	46.4486	46.4218	46.2071	44.2634	43.194	59.928	69.4171	70.2447	39.3023	68.1061	85.4609	45.2383	63.1076	36.6833	93.2718	99.576	55.4437	75.1527	59.8795	72.2364
Glyma.02G049300	1758.34	1621.55	1437.69	1528.5	1746.82	1333.37	1274.21	1206.26	1254.85	994.781	1010.33	984.955	981.014	874.655	991.231	800.468	871.595	1192.11	1236.51	784.799	921.974	856.404	822.746	1121	1124.19	866.492	1072.92
Glyma.02G049500	183.218	128.87	159.629	172.317	171.745	183.012	167.229	263.912	258.845	193.326	257.149	278.798	298.819	311.385	399.614	228.963	223.777	376.607	365.676	278.321	278.793	469.751	357.229	306.673	289.764	231.886	346.31
Glyma.02G049800	77.1737	111.801	81.6109	60.5756	56.9517	122.008	47.2604	89.3784	86.725	83.9164	37.94	98.8227	105.079	73.3838	51.5128	53.004	64.0521	59.3881	79.167	80.9071	70.921	100.055	59.7456	51.9785	68.9545	57.5313	101.981
Glyma.02G049900	2.77603	5.12067	2.0531	0.588112	0.889871	0	1.81771	3.51883	1.46315	2.65558	3.51297	0	2.4628	0.991673	6.24398	3.60571	3.24315	1.44849	0	4.85443	7.33666	3.3917	1.2447	1.73262	3.09908	4.69644	2.1246
Glyma.02G050300	2.22083	0	0	0	5.33923	0	0	0	0	0	2.10778	0	1.64186	0	0	0	0	0	0	0	0	0	0	0	3.09908	0	0
Glyma.02G050200	167.672	175.81	189.399	156.438	156.617	374.739	96.3384	180.164	162.277	137.559	160.894	113.221	91.1234	90.2422	121.758	92.6668	104.591	126.019	130.06	121.361	117.387	88.1842	94.5972	105.69	98.3958	92.1675	87.1086
Glyma.02G050400	46.6374	55.4739	66.7259	29.4056	24.0265	0	0	28.1507	25.1396	30.8047	18.97	17.0158	4.92559	9.91673	0	10.4566	13.7834	14.4849	0	6.47257	7.33666	0	7.4682	0	7.7477	5.28349	6.3738
Glyma.02G050600	88.8331	57.1808	80.071	71.1616	67.6302	26.1446	59.9843	54.8938	59.4571	72.2318	80.0956	68.0633	50.8978	55.5337	57.7568	59.4943	64.8629	60.8366	43.3534	40.4536	107.604	47.4838	69.7032	84.8982	79.8013	82.1876	48.8658
Glyma.02G050900	0	0	0	0	0	0	0	0	0	0	0	0	0	0	0	0	0	0	0	0	0	0	0	0	0	0	0
Glyma.02G050700	121.035	114.362	142.691	129.385	105.895	139.438	116.333	102.046	118.914	99.3187	106.092	106.676	90.3025	96.1922	68.6837	78.9651	99.7267	118.776	116.866	108.416	63.5844	144.147	121.981	77.9677	79.8013	78.6653	114.728
Glyma.02G050800	0	0	0	0	0	0	0	0	0.665069	0	0	1.96336	0	2.97502	0	1.44228	0	0	0	0	0	0	0	0	3.87385	0	0
Glyma.02G051100	101.048	108.388	108.301	62.928	73.8593	52.2892	56.3489	66.1541	72.0934	57.3606	61.8282	53.0108	73.8839	50.5753	96.7816	88.3399	77.8355	110.085	81.0519	56.635	83.1488	117.014	82.1502	93.5613	87.549	159.679	95.607
Glyma.02G051500	0	0	0	0	0	0	0	0	0	0	0	0	0	0	0	0	0	0	0	0	0	0	0	0	0	0	0
Glyma.02G051400	43.3061	23.8965	25.6638	35.2867	41.8239	78.4338	27.2656	38.7072	38.973	26.5558	30.9141	38.6128	43.5094	42.6419	17.1709	33.8937	29.1883	15.9334	32.0438	25.8903	36.6833	54.2672	32.3622	19.0588	41.0628	26.4174	14.8722
Glyma.02G051600	2.22083	3.41378	4.10621	0	0	0	0	0	1.99521	0	6.32334	0	0	9.91673	0	5.76914	4.86472	0	13.1945	6.47257	22.01	25.4378	24.894	32.9197	8.52247	17.0246	14.8722
Glyma.02G051700	282.045	305.533	299.753	258.181	155.727	0	118.151	106.269	109.47	43.0204	37.2374	30.1049	0	25.7835	31.2199	72.1142	79.4571	59.3881	18.8493	21.0359	14.6733	0	0	0	42.6124	18.1987	0
Glyma.02G051802	61.6279	57.1808	63.1329	66.4567	71.1897	0	56.3489	42.9298	42.2984	54.705	56.91	53.6653	48.435	56.5253	56.1958	40.384	29.1883	68.079	50.8931	40.4536	53.8022	47.4838	37.341	43.3154	65.0807	80.4265	63.738
Glyma.02G052050	0	0	0	0	0	0	0	0	0	0	0	0	0	0	0	0	0	0	0	0	0	0	0	0	0	0	0
Glyma.02G052000	158.234	128.017	159.116	114.682	116.573	113.293	110.88	96.416	92.4445	91.8831	115.928	93.587	135.454	158.668	177.953	94.1091	115.942	97.0488	113.096	84.1434	132.06	169.585	164.3	117.818	130.161	108.018	99.8562
Glyma.02G051900	169.893	157.887	181.186	185.255	195.772	78.4338	154.505	158.347	159.483	174.206	148.95	162.305	197.845	182.468	162.343	177.04	184.859	254.934	179.068	161.814	193.199	218.765	211.599	214.844	228.557	258.891	157.22
Glyma.02G052200	90.4987	73.3963	85.2038	74.1022	93.4364	122.008	72.7082	67.5616	66.9059	71.1696	97.6604	68.7178	93.5862	93.2172	59.3178	53.3645	94.0512	101.394	62.2026	51.7806	61.1388	37.3087	48.5433	112.62	60.4321	82.7747	57.3642
Glyma.02G052300	0	4.26723	4.61948	6.46924	11.5683	0	7.27082	4.92637	6.25165	11.1534	14.0519	11.1257	20.5233	9.91673	17.1709	9.73542	17.0265	10.1394	22.6191	12.9451	26.9011	33.917	39.8304	10.3957	27.117	29.9398	38.2428
Glyma.02G052400	21.6531	17.9223	14.3717	8.82169	11.5683	0	27.2656	16.1866	15.8286	7.96674	9.8363	7.199	9.85118	7.93338	0	14.0623	19.4589	13.0364	18.8493	0	0	0	7.4682	15.5935	11.6216	21.134	0
Glyma.02G052700	42.1957	36.6981	46.7081	19.9958	24.0265	0	12.7239	45.7448	37.2438	27.0869	17.5648	38.6128	36.121	27.7668	17.1709	16.9468	16.2157	24.6243	16.9644	12.9451	31.7922	20.3502	43.5645	10.3957	8.52247	6.4576	0
Glyma.02G052500	0	1.70689	0	0	0.889871	0	0	0.703767	0.133014	1.06223	0	0	0	0	0	0	0	2.89698	0	0	2.44555	0	0	0	2.32431	1.17411	0
Glyma.02G052600	89.3883	153.62	84.6905	89.9812	77.4188	217.872	96.3384	90.0821	97.233	65.3273	73.7723	66.7544	55.0024	105.117	90.5377	62.0183	72.9708	75.3215	84.8218	74.4346	66.0299	117.014	51.0327	102.224	75.1527	59.8795	59.4888
Glyma.02G053532	0	0	0	0	0	0	0	1.40753	0.266027	0	3.51297	7.199	0	4.95836	0	6.12971	9.72944	0	3.76986	4.85443	0	0	0	0	5.42339	2.34822	0
Glyma.02G053000	42.1957	40.9654	26.6903	38.8154	55.172	52.2892	39.9895	28.8544	27.1348	22.838	23.1856	26.8326	12.314	22.8085	12.488	20.5526	23.5128	26.0728	26.389	11.327	34.2377	15.2627	16.1811	19.0588	30.9908	39.3326	16.9968
Glyma.02G053100	5.55207	7.68101	7.69914	4.11679	0	0	0	2.81507	6.25165	3.71781	4.91815	0	4.92559	0	4.68298	11.1777	8.91865	0	0	6.47257	12.2278	0	9.9576	29.4545	2.32431	8.80582	0
Glyma.02G053200	0	0	1.53983	0	0	0	0	0	0	0	0	0	0	0	0	0	0	0	0	0	0	0	0	0	0	0	0
Glyma.02G053300	98.8268	76.8101	81.6109	74.6903	48.053	0	76.3436	90.7859	94.3067	68.514	82.906	78.5346	96.87	101.151	93.6596	91.9457	107.024	26.0728	43.3534	74.4346	95.3766	103.447	126.959	143.807	69.7293	113.889	108.355
Glyma.02G053600	6.10727	0	8.72569	3.52867	9.78858	0	5.45312	8.4452	8.51288	5.84228	8.43112	5.23564	4.92559	16.8584	0	10.096	6.48629	0	0	3.23629	0	10.1751	0	19.0588	6.97293	2.93527	8.4984
Glyma.02G052900	131.584	105.827	107.788	105.272	103.225	69.7189	139.963	92.8972	100.957	98.7876	86.4189	95.5504	91.9444	69.4171	104.587	87.6188	89.9973	110.085	73.5122	77.6709	73.3666	103.447	60.9903	64.1068	108.468	90.4064	55.2396
Glyma.02G054000	1.11041	0	0	2.35245	10.6785	0	0	3.51883	3.19233	5.31116	4.91815	3.92673	4.92559	3.96669	12.488	3.60571	0	11.5879	9.42464	0	12.2278	11.871	0	3.46523	4.64862	2.93527	0
Glyma.02G054100	4.44165	0	0	0	0	0	0	0	1.72918	0	1.40519	0	3.28373	0	0	2.88457	0	0	0	0	0	0	4.9788	3.46523	2.32431	5.87054	0
Glyma.02G054701	0	1.70689	2.0531	0.588112	0.889871	0	3.63541	1.40753	0.665069	0.531116	3.51297	3.27227	0.820932	0.991673	0	2.16343	2.43236	2.89698	0	0	0	3.3917	2.4894	0	1.54954	1.17411	0
Glyma.02G054500	16.6562	19.6292	15.3983	22.3483	25.8063	26.1446	21.8125	15.4829	13.5674	13.2779	9.13371	13.7436	7.38839	9.91673	7.80497	15.5046	14.5942	11.5879	11.3096	32.3629	7.33666	0	14.9364	0	15.4954	9.39287	0
Glyma.02G054900	1.66562	1.70689	7.69914	0	1.77974	0	0	4.2226	2.79329	5.84228	1.40519	7.199	4.92559	2.97502	4.68298	0.721142	3.24315	0	5.65478	0	4.89111	3.3917	8.7129	8.66308	2.32431	2.93527	0
Glyma.02G053800	225.414	251.766	248.426	190.548	176.194	200.442	225.396	173.83	184.756	165.177	163.704	147.252	136.275	149.743	103.026	175.959	198.643	149.194	177.183	173.141	110.05	98.3593	165.545	171.529	155.729	159.679	155.096
Glyma.02G055000	5.55207	7.68101	18.9912	2.35245	7.11897	0	5.45312	5.63013	4.25644	12.7468	7.72852	10.4713	3.28373	6.94171	9.36596	5.76914	1.62157	2.89698	3.76986	3.23629	4.89111	13.5668	4.9788	38.1175	5.42339	1.76116	0
Glyma.02G055100	61.0727	77.6635	69.8055	43.5203	63.1808	165.582	45.4426	96.416	100.292	88.6964	94.8501	108.64	124.782	107.101	70.2447	80.4074	73.7816	75.3215	82.9368	116.506	73.3666	83.0967	58.5009	51.9785	40.288	39.3326	36.1182
Glyma.02G054800	124.366	157.887	153.983	118.799	123.692	217.872	98.1561	125.27	121.176	123.75	127.872	111.912	91.1234	98.1756	135.806	129.445	112.699	137.607	105.556	171.523	149.179	115.318	100.821	128.214	111.567	123.281	84.984
Glyma.02G055400	47.1926	34.1378	50.301	45.8728	59.6213	0	29.0833	41.5222	36.1797	36.647	36.5348	35.3406	36.121	46.6086	56.1958	44.7108	50.2688	33.3153	39.5835	35.5991	63.5844	30.5253	41.0751	45.048	58.1078	44.0291	40.3674
Glyma.02G055200	0	0	5.64603	4.11679	5.33923	0	0	2.81507	4.78849	2.65558	4.91815	3.27227	2.4628	4.95836	18.7319	5.048	7.29708	0	9.42464	0	0	6.7834	0	8.66308	0	11.154	0
Glyma.02G055300	113.262	84.4911	94.956	88.2169	105.895	61.0041	132.693	73.8955	82.3355	79.6674	109.605	126.31	108.363	116.026	171.709	95.9119	124.861	114.431	84.8218	118.124	136.951	108.534	118.246	64.1068	116.216	95.6899	140.224
Glyma.02G055701	0	0	1.53983	1.17622	0.889871	0	1.81771	1.40753	0.532055	0.531116	0	1.96336	0.820932	0	1.56099	1.80286	1.62157	2.89698	0	1.61814	0	3.3917	3.7341	1.73262	0.77477	1.17411	0
Glyma.02G055800	1.11041	3.41378	4.61948	4.7049	2.66961	52.2892	3.63541	2.1113	2.66027	3.1867	2.81037	1.30891	3.28373	7.93338	0	1.80286	1.62157	5.79396	0	3.23629	0	0	2.4894	0	2.32431	1.17411	0
Glyma.02G055900	3.88645	3.41378	3.59293	7.05735	0	0	0	0	1.33014	3.1867	0	0	0	0	0	2.16343	3.24315	0	0	0	0	0	0	0	3.87385	0	0
Glyma.02G055500	27.7603	28.1637	52.8674	20.5839	24.9164	0	19.9948	29.5582	23.4104	30.2736	34.4271	41.2307	41.0466	59.5004	28.0979	42.908	41.3501	28.9698	18.8493	46.9261	24.4555	33.917	54.7668	48.5132	69.7293	52.8349	44.6166
Glyma.02G055600	9.43851	6.82756	10.2655	0	0	0	0	0	2.39425	4.78005	11.9441	9.16237	7.38839	2.97502	4.68298	7.572	13.7834	0	0	0	7.33666	5.08755	11.2023	12.1283	10.072	5.28349	0
Glyma.02G056300	0	0	0	0	0	0	0	0	0	0	0	0	0	0	0	0	0	0	0	0	0	0	0	0	0	0	0
Glyma.02G056400	64.404	51.2067	53.894	32.9343	22.2468	0	0	21.113	21.5482	20.7135	27.4011	28.1416	27.9117	14.8751	15.6099	20.5526	25.9452	34.7638	18.8493	14.5633	41.5744	45.788	21.1599	24.2566	20.144	12.3281	21.246
Glyma.02G056200	62.1831	55.4739	68.2657	33.5224	39.1543	0	34.5364	44.3373	43.4955	33.9914	50.5867	40.5762	24.628	22.8085	46.8298	32.0908	40.5393	31.8668	52.778	38.8354	19.5644	30.5253	37.341	34.6523	35.6394	49.3126	31.869
Glyma.02G057000	54.9655	46.086	40.5488	62.928	68.5201	52.2892	61.802	36.5959	36.9778	38.2404	45.6685	64.1366	21.3442	31.7335	29.6589	25.24	20.2697	42.0062	43.3534	40.4536	19.5644	27.1336	43.5645	88.3634	28.6665	32.288	36.1182
Glyma.02G057100	19.4322	10.2413	7.18586	13.5266	6.2291	0	23.6302	12.6678	8.11384	7.96674	4.91815	8.50791	16.4186	12.8917	9.36596	16.2257	11.351	0	0	9.70886	24.4555	13.5668	22.4046	0	10.072	16.4375	6.3738
Glyma.02G057200	50.5238	55.4739	47.7347	20.5839	32.0354	0	29.0833	42.226	40.0371	28.6803	40.7504	37.3039	35.3001	26.7752	42.1468	50.8405	49.458	31.8668	26.389	25.8903	24.4555	23.7419	49.788	50.2459	46.4862	44.6161	50.9904
Glyma.02G057400	62.1831	71.6894	51.3276	27.6413	49.8328	0	47.2604	44.3373	54.2696	40.3648	29.5089	26.1782	19.7024	16.8584	21.8539	28.8457	24.3236	18.8304	15.0794	45.308	0	13.5668	16.1811	13.8609	10.072	18.7857	16.9968
Glyma.02G056800	37.1988	34.1378	32.8497	39.4035	27.586	52.2892	30.901	38.7072	37.2438	46.7382	28.1037	15.0525	32.0163	41.6502	67.1227	35.6966	34.8638	43.4547	47.1232	79.289	34.2377	44.0921	33.6069	57.1763	53.4591	41.6809	61.6134
Glyma.02G056900	14.9906	10.2413	25.1505	23.5245	38.2644	0	25.4479	15.4829	13.7004	20.7135	7.72852	16.3614	22.1652	0	29.6589	13.7017	17.0265	24.6243	0	0	0	18.6544	16.1811	0	20.144	23.4822	0
Glyma.02G057600	37.7541	27.3102	27.2036	36.463	29.3657	34.8595	32.7187	30.9657	23.5434	25.4936	28.1037	17.6703	26.2698	14.8751	37.4639	23.7977	23.5128	28.9698	26.389	33.981	34.2377	18.6544	31.1175	25.9892	37.189	17.0246	27.6198
Glyma.02G057800	184.329	239.818	177.08	179.374	108.564	453.173	105.427	227.317	209.364	134.372	127.169	167.54	136.275	150.734	81.1717	160.094	150.806	175.267	190.378	165.051	193.199	171.281	124.47	174.994	133.26	99.7992	218.834
Glyma.02G058200	39.4197	48.6464	34.3895	31.17	29.3657	0	32.7187	43.6335	33.1204	22.3069	23.8882	13.0891	14.7768	6.94171	21.8539	34.6148	30.8099	17.3819	13.1945	16.1814	34.2377	15.2627	23.6493	12.1283	23.2431	32.288	10.623
Glyma.02G058300	0	0	0	0	0	0	0	0	0	4.24893	0	0	0	0	0	0	4.86472	0	7.53971	0	0	0	4.9788	0	2.32431	3.52233	0
Glyma.02G058051	15.5458	14.5086	8.21241	8.82169	16.0177	0	12.7239	7.74143	9.31096	6.37339	0	2.61782	4.92559	7.93338	0	10.096	4.05393	0	20.7342	0	4.89111	8.47925	14.9364	12.1283	14.7206	3.52233	10.623
Glyma.02G058100	18.3218	30.724	21.0443	24.1126	11.5683	0	0	20.4092	15.0306	5.84228	0	5.23564	5.74652	0	4.68298	7.21142	11.351	11.5879	0	0	0	0	2.4894	0	6.19816	5.28349	0
Glyma.02G057900	46.6374	63.1549	80.071	47.049	80.0884	78.4338	54.5312	57.7089	59.7232	50.456	35.1297	46.4663	55.8234	45.6169	67.1227	47.956	57.5658	59.3881	45.2383	51.7806	63.5844	52.5714	51.0327	39.8502	61.2068	57.5313	50.9904
Glyma.02G058000	0.555207	0	0	2.35245	2.66961	0	9.08853	3.51883	2.26123	16.4646	13.3493	20.9426	95.2281	69.4171	85.8547	34.6148	29.9991	14.4849	20.7342	30.7447	70.921	72.9216	79.6608	51.9785	65.0807	20.5469	84.984
Glyma.02G058400	42.7509	45.2326	45.6815	38.8154	44.4935	52.2892	49.0781	47.1524	44.0275	37.7093	40.0478	46.4663	45.9722	46.6086	43.7078	46.5137	42.1609	60.8366	58.4328	53.3987	26.9011	78.0091	62.235	79.7003	55.7834	36.9844	53.115
Glyma.02G058700	9.43851	5.12067	7.69914	2.35245	10.6785	0	10.9062	9.85273	7.98082	11.6846	3.51297	1.30891	13.9558	12.8917	20.2929	5.76914	6.48629	2.89698	24.5041	11.327	17.1189	22.0461	16.1811	19.0588	13.1711	5.87054	12.7476
Glyma.02G058600	11.6593	10.2413	13.8584	2.94056	9.78858	0	10.9062	6.3339	9.97603	7.43563	8.43112	9.16237	2.4628	6.94171	9.36596	6.85085	0	17.3819	9.42464	0	0	0	7.4682	6.93046	11.6216	5.28349	0
Glyma.02G058500	43.3061	45.2326	44.1417	38.8154	45.3834	52.2892	52.7135	47.1524	45.3577	38.7715	40.7504	48.4297	63.2118	46.6086	45.2688	46.8743	42.1609	66.6305	62.2026	56.635	26.9011	78.0091	68.4585	83.1656	56.5582	39.9197	53.115
Glyma.02G059000	26.6499	55.4739	32.3364	36.463	24.0265	52.2892	5.45312	32.3733	27.5338	18.5891	12.6467	25.5237	32.8373	17.8501	10.927	11.1777	17.8373	33.3153	24.5041	6.47257	17.1189	6.7834	13.6917	13.8609	26.3422	7.63171	14.8722
Glyma.02G059200	6.66248	10.2413	14.3717	4.7049	3.55948	0	0	5.63013	4.12343	1.59335	4.21556	9.81682	5.74652	6.94171	0	4.32685	7.29708	14.4849	0	0	9.78221	0	9.9576	0	6.97293	2.34822	0
Glyma.02G059300	11.1041	5.12067	7.69914	7.05735	13.3481	0	19.9948	9.14897	9.04493	0	6.32334	2.61782	3.28373	5.95004	4.68298	5.048	0	5.79396	11.3096	0	0	0	3.7341	0	7.7477	1.76116	8.4984
Glyma.02G059500	0	0	0	0	0	0	0	0	0	0	2.81037	7.85346	9.03025	4.95836	0	0	0	0	24.5041	0	24.4555	10.1751	0	0	0	0	0
Glyma.02G059100	23.3187	33.2844	24.6372	31.7581	24.0265	104.578	27.2656	38.0034	35.6477	31.3359	35.8322	28.796	31.1954	31.7335	34.3419	41.1051	26.756	20.2789	15.0794	19.4177	4.89111	22.0461	23.6493	53.7111	34.8647	31.7009	53.115
Glyma.02G058800	67.7352	47.7929	70.8321	131.737	153.948	0	127.239	91.4897	105.746	127.468	144.032	192.41	246.28	257.835	206.051	108.893	102.159	170.922	120.635	152.105	266.565	284.903	280.057	123.016	141.008	93.3416	121.102
Glyma.02G059600	103.824	111.801	100.089	109.977	108.564	235.301	152.687	152.717	158.153	148.181	158.786	145.289	124.782	158.668	154.538	170.911	185.67	169.473	156.449	242.721	205.426	142.451	133.183	77.9677	165.801	209.578	131.725
Glyma.02G059700	11.1041	4.26723	8.21241	5.29301	1.77974	17.4297	5.45312	3.51883	4.12343	2.12446	0.702593	0	0	2.97502	3.12199	4.32685	8.10786	1.44849	0	3.23629	0	3.3917	7.4682	0	5.42339	2.34822	8.4984
Glyma.02G059800	445.276	413.921	424.479	519.891	490.319	331.165	368.994	448.299	410.347	400.462	401.883	360.605	326.731	379.811	312.199	382.566	365.665	395.438	303.473	341.428	254.338	237.419	323.622	325.732	367.241	352.82	267.7
Glyma.02G059900	584.633	557.3	546.639	678.682	545.491	522.892	439.885	389.887	370.177	303.267	330.921	255.237	359.568	369.894	449.566	424.753	434.581	521.456	262.005	414.245	327.704	317.124	502.859	396.769	392.034	477.275	427.045
Glyma.02G060102	33.3124	38.405	26.1771	34.6986	31.1455	61.0041	21.8125	12.6678	19.686	18.058	10.5389	17.6703	8.20932	11.9001	26.5369	14.0623	20.2697	23.1758	16.9644	12.9451	22.01	27.1336	17.4258	8.66308	26.3422	16.4375	10.623
Glyma.02G060202	35.5332	34.1378	26.6903	26.4651	32.9252	0	7.27082	14.0753	15.8286	8.49786	12.6467	27.4871	13.9558	17.8501	10.927	13.7017	13.7834	15.9334	11.3096	6.47257	0	5.08755	9.9576	0	9.29724	18.1987	25.4952
Glyma.02G060600	1.11041	0	1.02655	0	0	0	1.81771	0	0.133014	1.06223	0.702593	0	0	0	0	0.721142	0	0	0	0	0	0	0	1.73262	1.54954	0.587054	0
Glyma.02G060666	0	0	0	0	0	0	0	2.1113	0.798082	0	0	0	0	0	0	0	0	0	0	0	7.33666	0	0	0	0	0	0
Glyma.02G060002	781.176	671.661	746.816	711.028	880.972	383.454	841.598	913.489	890.793	705.853	826.249	722.518	598.459	650.537	735.228	862.847	782.409	1040.02	985.817	718.455	802.141	683.428	649.733	807.399	682.572	621.691	514.153
Glyma.02G061100	0	0	0	0	0	0	0	3.51883	1.46315	1.59335	0	0	3.28373	2.97502	0	0	4.05393	0	0	4.85443	0	0	0	0	0	0	6.3738
Glyma.02G060900	56.6311	39.2585	103.168	82.3357	92.5466	130.723	58.1666	47.8561	41.6333	67.4518	59.0178	53.0108	94.4072	71.4004	123.319	27.4034	40.5393	99.9458	69.7423	71.1983	110.05	310.341	209.11	221.775	122.414	71.0336	278.323
Glyma.02G061000	33.3124	33.2844	24.6372	38.2273	25.8063	0	36.3541	42.226	22.3463	35.0537	28.1037	28.1416	35.3001	42.6419	28.0979	24.5188	14.5942	40.5577	32.0438	0	46.4655	27.1336	21.1599	32.9197	33.3151	25.8304	42.492
Glyma.02G061300	11.1041	21.3361	18.4779	2.35245	0	0	0	7.74143	2.26123	2.65558	0	0	0	0	0	0	3.24315	4.34547	0	0	0	0	0	0	4.64862	0	0
Glyma.02G060500	253.729	291.878	232.001	314.052	274.08	305.02	299.921	275.877	281.856	264.496	226.938	219.242	238.07	215.193	185.758	274.755	226.209	214.376	201.687	223.304	286.13	252.682	302.462	278.951	223.134	294.701	327.188
Glyma.02G061600	0	3.41378	0	0	0	0	0	0	1.06411	0	0	0	0	0	0	0	0	0	0	0	0	0	0	5.19785	0	0	0
Glyma.02G061400	305.919	359.3	344.921	202.311	178.864	191.727	174.5	148.495	131.285	77.543	80.7982	62.8277	50.0768	59.5004	71.8057	70.3114	103.781	166.576	71.6273	85.7616	31.7922	49.1797	103.31	178.459	68.1798	83.3617	40.3674
Glyma.02G061800	2.22083	3.41378	1.53983	6.46924	4.44935	8.71487	5.45312	9.14897	4.92151	7.43563	8.43112	12.4346	8.20932	8.92505	24.9759	5.76914	4.05393	11.5879	22.6191	3.23629	12.2278	18.6544	12.447	8.66308	7.7477	9.97992	14.8722
Glyma.02G061700	32.7572	59.7412	81.0976	35.8749	51.6125	0	34.5364	24.6318	34.8496	45.1449	21.7804	37.9584	38.5838	40.6586	42.1468	22.716	54.3227	59.3881	22.6191	50.1624	68.4755	49.1797	57.2562	34.6523	47.261	43.442	46.7412
Glyma.02G061902	71.0665	73.3963	79.5578	74.1022	48.9429	52.2892	79.9791	47.8561	50.1462	33.9914	31.6167	28.1416	22.1652	32.7252	31.2199	51.9223	51.0795	49.2487	9.42464	43.6899	22.01	16.9585	33.6069	32.9197	50.3601	46.3773	50.9904
Glyma.02G062000	8.3281	13.6551	12.8319	12.3504	9.78858	0	16.3594	8.4452	5.8526	7.43563	0.702593	1.30891	4.10466	2.97502	6.24398	3.96628	1.62157	13.0364	1.88493	3.23629	4.89111	0	12.447	5.19785	5.42339	9.39287	4.2492
Glyma.02G062100	5.55207	3.41378	2.0531	4.7049	0.889871	0	0	3.51883	3.8574	4.78005	1.40519	3.92673	4.92559	0	3.12199	1.44228	0.810786	0	0	0	0	0	0	0	3.09908	5.28349	0
Glyma.02G062352	1.11041	0	0	1.76434	1.77974	0	3.63541	2.81507	1.33014	1.59335	0	0.654455	0	1.98335	4.68298	0	0.810786	0	3.76986	4.85443	2.44555	0	1.2447	0	2.32431	1.17411	0
Glyma.02G062302	7.21769	4.26723	3.07966	2.94056	8.00884	0	0	1.40753	1.59616	2.12446	0	0	0	0	0	2.16343	4.05393	0	0	4.85443	0	0	0	0	0	0	16.9968
Glyma.02G062400	14.4354	14.5086	13.3452	17.6434	11.5683	0	19.9948	7.03767	6.65069	7.96674	8.43112	3.92673	0	11.9001	0	6.85085	14.5942	0	15.0794	9.70886	12.2278	0	18.6705	13.8609	13.1711	14.0893	12.7476
Glyma.02G062200	104.379	119.482	113.947	109.389	112.124	34.8595	89.0676	83.7482	84.0647	104.63	94.8501	64.1366	114.93	128.917	76.4887	99.8782	103.781	92.7033	75.3971	127.833	85.5944	88.1842	100.821	142.074	83.6752	97.451	116.853
Glyma.02G062600	37.7541	25.6034	17.9647	11.1741	14.2379	0	0	17.5942	9.57699	4.24893	3.51297	5.23564	0	6.94171	0	0	0	0	7.53971	0	9.78221	0	0	0	0	0	0
Glyma.02G062700	8.3281	15.362	6.67259	7.64546	10.6785	0	0	6.3339	11.5722	14.8713	8.43112	5.89009	1.64186	0	4.68298	7.93257	6.48629	4.34547	0	8.09071	0	0	0	0	3.09908	1.17411	0
Glyma.02G063500	0	0	0	0	0	0	0	0	0	0	0	0	0	0	0	0	0	0	0	0	0	0	0	0	0	0	0
Glyma.02G062500	83.8362	98.9996	90.8498	87.0406	83.6479	52.2892	81.7968	64.7465	68.236	60.5473	68.8541	50.393	82.0932	91.2339	43.7078	62.3788	65.6737	73.873	65.9725	71.1983	100.268	71.2257	54.7668	58.9089	67.405	69.8595	82.8594
Glyma.02G063300	0	0	0	0	0	0	0	0	0	0	0	0	0	0	0	0	0	0	0	0	0	0	0	0	0	0	0
Glyma.02G063400	0	0	0	0	0	0	0	0	0	0	0	0	0	0	0	0	0	0	0	0	0	0	0	0	0	0	0
Glyma.02G063700	0	0	4.61948	11.1741	0	0	0	3.51883	0.931096	0	0	2.61782	0	0	4.68298	5.048	4.05393	0	9.42464	0	0	6.7834	0	0	0	0	0
Glyma.02G062800	76.0633	52.0602	60.5665	58.2231	48.9429	95.8635	79.9791	56.3013	55.2007	62.6717	57.6126	59.5554	55.0024	72.3921	34.3419	64.1817	61.6198	59.3881	88.5916	74.4346	78.2577	117.014	93.3525	62.3742	68.9545	66.3371	121.102
Glyma.02G062900	0	0	1.53983	0	0	0	0	0	0.931096	0	2.10778	0	4.10466	0	4.68298	1.80286	3.24315	0	0	0	0	0	27.3834	46.7806	4.64862	4.69644	33.9936
Glyma.02G063600	2.77603	5.97412	1.53983	27.6413	56.9517	0	61.802	22.5205	21.6812	57.3606	51.2893	46.4663	65.6745	39.6669	81.1717	45.7925	29.1883	134.71	67.8574	176.378	73.3666	159.41	209.11	53.7111	154.179	112.127	146.597
Glyma.02G063900	17.7666	30.724	15.9116	21.172	17.7974	0	30.901	27.4469	28.3319	34.5226	75.1775	88.3514	50.0768	63.467	37.4639	61.6577	27.5667	47.8002	33.9287	40.4536	88.0399	52.5714	58.5009	60.6416	37.9637	20.5469	33.9936
Glyma.02G064200	0	0	0	19.9958	12.4582	0	18.1771	13.3716	10.6411	17.5268	16.8622	20.2881	33.6582	28.7585	23.4149	33.1726	21.0804	21.7273	33.9287	12.9451	7.33666	32.2212	41.0751	31.1871	32.5403	31.1139	29.7444
Glyma.02G064100	0	0	5.13276	11.7622	49.8328	0	81.7968	79.5256	73.4236	107.285	95.5527	94.2415	178.142	140.818	170.148	70.3114	48.6472	149.194	60.3177	50.1624	58.6933	127.189	200.397	109.155	305.259	522.478	505.655
Glyma.02G064300	0	0	0	0	0	0	0	1.40753	0.532055	1.06223	0	0	0	0	0	4.68743	0	0	0	0	0	0	2.4894	0	42.6124	1.17411	0
Glyma.02G064400	0	3.41378	0	0	12.4582	0	32.7187	16.8904	14.7645	17.5268	12.6467	10.4713	13.9558	17.8501	24.9759	14.4228	5.6755	23.1758	7.53971	11.327	14.6733	16.9585	12.447	27.7219	106.143	34.0492	110.479
Glyma.02G064600	31.0916	23.043	26.6903	22.9364	30.2556	0	34.5364	26.7431	21.2822	14.3401	30.2115	31.4138	15.5977	43.6336	21.8539	28.4851	21.8912	49.2487	22.6191	29.1266	44.02	45.788	27.3834	53.7111	34.8647	35.8103	38.2428
Glyma.02G064500	151.016	139.965	143.204	148.204	114.793	113.293	138.146	155.532	133.014	131.186	149.652	118.456	136.275	145.776	149.855	109.974	128.915	85.4609	126.29	88.9979	119.832	106.839	109.534	162.866	113.116	125.63	106.23
Glyma.02G065000	0	0	4.10621	0	0	0	0	0	1.33014	0	0	0	0	0	0	0	0	0	0	0	0	0	0	0	0	0	0
Glyma.02G064900	64.404	69.1291	50.301	47.049	35.5948	34.8595	49.0781	72.488	61.7184	55.7672	47.0737	51.7019	47.614	51.567	56.1958	82.9314	64.8629	36.2122	109.326	59.8713	61.1388	61.0506	51.0327	84.8982	59.6573	52.2478	36.1182
Glyma.02G064800	104.379	73.3963	94.956	104.096	100.555	130.723	81.7968	90.7859	85.7939	79.6674	66.7463	75.9168	77.1676	66.4421	64.0008	66.3451	77.0247	78.2184	45.2383	64.7257	61.1388	47.4838	69.7032	62.3742	75.1527	86.297	67.9872
Glyma.02G064700	0	0	0	0.588112	0.889871	0	0	0	0.133014	0	0	0	0	0	0	0	0	5.79396	0	0	0	0	0	0	0.77477	0.587054	0
Glyma.02G065200	91.0539	81.0773	90.3365	127.032	137.93	148.153	192.677	136.531	135.807	132.248	149.652	202.881	206.875	203.293	185.758	128.003	104.591	154.988	220.537	177.996	114.941	161.106	114.512	150.738	122.414	72.7947	125.351
Glyma.02G065300	104.934	92.1721	72.8852	105.86	106.785	78.4338	70.8905	104.157	91.7795	87.6342	121.549	91.6237	125.603	123.959	109.27	120.791	159.725	150.643	81.0519	114.888	112.495	172.977	125.715	128.214	154.179	111.54	191.214
Glyma.02G065400	104.379	126.31	142.177	129.973	117.463	0	98.1561	93.601	110.268	109.941	129.98	100.786	130.528	118.009	90.5377	124.397	88.3757	123.122	98.0163	111.652	83.1488	83.0967	93.3525	79.7003	105.369	100.973	144.473
Glyma.02G066000	57.1863	86.198	61.5931	39.4035	70.2998	69.7189	45.4426	57.7089	44.6926	52.0494	42.1556	35.3406	48.435	36.6919	17.1709	42.908	31.6207	37.6607	24.5041	35.5991	56.2477	35.6129	8.7129	31.1871	37.189	16.4375	40.3674
Glyma.02G065600	24.4291	29.0171	27.7169	35.8749	39.1543	0	30.901	30.262	33.5195	29.7425	21.0778	26.1782	24.628	39.6669	31.2199	27.764	23.5128	23.1758	37.6986	9.70886	14.6733	25.4378	23.6493	41.5828	25.5674	29.9398	38.2428
Glyma.02G065500	64.404	52.0602	70.3188	71.1616	55.172	95.8635	59.9843	102.75	80.3403	81.7919	74.4749	79.189	66.4955	70.4088	103.026	69.2297	116.753	104.291	81.0519	92.2341	78.2577	94.9676	80.9055	90.096	83.6752	95.6899	70.1118
Glyma.02G066100	57.7415	58.8877	69.2922	51.7539	52.5024	0	34.5364	54.8938	46.4218	45.1449	33.0219	28.1416	21.3442	16.8584	15.6099	36.4177	41.3501	23.1758	28.2739	21.0359	22.01	8.47925	12.447	12.1283	28.6665	28.7657	25.4952
Glyma.02G066200	1.66562	0	2.0531	2.35245	8.00884	0	0	4.92637	4.78849	6.90451	11.9441	8.50791	14.7768	6.94171	10.927	18.0286	28.3775	15.9334	26.389	0	31.7922	28.8295	21.1599	34.6523	21.6936	24.6563	12.7476
Glyma.02G066400	147.13	154.474	139.611	142.911	168.186	113.293	150.87	121.752	138.999	82.8541	133.493	109.948	96.049	102.142	109.27	103.484	97.2944	141.952	103.671	100.325	105.159	76.3133	69.7032	102.224	107.693	77.4912	63.738
Glyma.02G066500	234.852	244.085	183.239	190.548	235.816	296.305	176.317	200.573	191.806	159.866	160.894	159.033	128.065	153.709	132.684	140.983	170.265	154.988	169.644	134.306	127.169	128.885	72.1926	155.935	151.855	122.694	91.3578
Glyma.02G066600	3.88645	9.3879	6.15931	0	0	0	0	3.51883	5.32055	8.49786	2.81037	3.27227	2.4628	0	7.80497	3.60571	2.43236	5.79396	0	4.85443	0	0	0	8.66308	3.09908	1.76116	0
Glyma.02G067000	49.9686	46.086	46.7081	58.8112	53.3923	0	49.0781	26.0394	39.6381	64.7962	44.2634	49.7386	34.4791	51.567	43.7078	38.9417	33.2422	33.3153	16.9644	51.7806	44.02	39.0046	44.8092	8.66308	27.117	48.1385	46.7412
Glyma.02G067100	4.99686	8.53445	8.72569	4.11679	8.89871	0	0	4.92637	6.38466	6.90451	4.91815	4.58118	6.56745	9.91673	10.927	3.60571	0	5.79396	0	12.9451	0	0	4.9788	0	6.97293	9.97992	0
Glyma.02G067300	45.5269	50.3533	44.1417	44.6965	65.8504	69.7189	58.1666	60.5239	51.0773	55.7672	51.2893	50.393	43.5094	54.542	60.8788	58.7731	43.7825	30.4183	75.3971	32.3629	78.2577	59.3548	36.0963	58.9089	76.7022	66.9242	27.6198
Glyma.02G066700	112.152	156.18	117.54	142.911	134.37	78.4338	136.328	162.57	135.674	157.21	144.734	182.593	176.5	194.368	190.441	138.099	147.563	185.407	163.989	131.07	183.416	184.848	224.046	169.796	202.215	195.489	227.332
Glyma.02G067500	0	0	0	0	0	0	0	0	0	0	0	0	2.4628	0	0	0	0	0	0	0	0	0	0	0	0	0	0
Glyma.02G068300	17.2114	7.68101	16.9381	16.4671	9.78858	0	14.5416	24.6318	17.8238	23.3691	13.3493	26.8326	25.4489	18.8418	18.7319	15.144	26.756	20.2789	13.1945	25.8903	14.6733	6.7834	11.2023	41.5828	27.117	14.6764	19.1214
Glyma.02G068400	34.978	27.3102	41.5753	45.2847	50.7226	95.8635	47.2604	35.1883	36.7118	43.5515	53.3971	44.5029	58.2862	56.5253	54.6348	44.3503	34.8638	89.8064	39.5835	43.6899	92.931	84.7925	64.7244	84.8982	47.261	47.5514	53.115
Glyma.02G068000	63.8488	50.3533	54.9205	54.6944	49.8328	0	38.1718	45.7448	48.55	57.8917	44.966	41.2307	39.4047	26.7752	32.7809	57.3308	42.1609	43.4547	30.1589	51.7806	48.9111	32.2212	44.8092	31.1871	39.5133	38.1585	40.3674
Glyma.02G067400	374.209	310.654	359.293	337.576	282.089	557.751	383.536	393.406	402.367	459.416	272.606	375.003	375.166	327.252	477.664	396.268	432.96	205.686	375.101	417.481	418.19	323.907	382.123	398.502	477.258	585.88	412.172
Glyma.02G068600	39.4197	44.3791	45.6815	44.1084	39.1543	52.2892	43.6249	37.2996	33.2534	35.0537	41.453	51.7019	49.2559	65.4504	68.6837	45.7925	34.053	86.9094	41.4684	55.0169	68.4755	88.1842	62.235	123.016	47.261	38.1585	50.9904
Glyma.02G068500	287.042	244.939	274.089	275.237	251.833	305.02	236.302	246.318	249.534	272.994	232.558	253.928	246.28	296.51	268.491	231.487	260.262	168.025	199.802	266.994	247.001	252.682	334.824	291.079	246.377	260.652	301.693
Glyma.02G069000	17.7666	24.7499	27.7169	18.2315	31.1455	52.2892	18.1771	27.4469	22.8784	37.1781	39.3452	23.5604	32.0163	34.7085	24.9759	21.6343	27.5667	21.7273	32.0438	17.7996	19.5644	37.3087	68.4585	24.2566	25.5674	29.3527	63.738
Glyma.02G069700	48.303	40.1119	50.301	16.4671	24.0265	26.1446	3.63541	5.63013	9.97603	5.31116	3.51297	4.58118	7.38839	5.95004	9.36596	12.9806	21.0804	0	3.76986	8.09071	0	0	0	0	3.09908	1.76116	0
Glyma.02G069800	0	2.56034	3.07966	0	0	0	0	0	0	0	0	0	0	0	0	3.24514	0	0	5.65478	0	0	0	0	0	3.09908	0	0
Glyma.02G069900	19.4322	11.9482	23.6107	25.8769	16.9075	113.293	18.1771	10.5565	9.17795	14.8713	5.62074	7.85346	7.38839	4.95836	0	7.572	0	15.9334	15.0794	0	0	15.2627	0	0	6.19816	0	8.4984
Glyma.02G070000	0	0	0	5.29301	0	0	7.27082	0	3.45836	12.7468	15.457	12.4346	32.0163	37.6836	26.5369	13.7017	21.8912	13.0364	33.9287	24.2721	31.7922	59.3548	60.9903	55.4437	38.7385	63.9889	76.4856
Glyma.02G070300	26.0947	17.9223	15.9116	19.4077	20.467	0	36.3541	21.8168	34.8496	27.0869	36.5348	40.5762	33.6582	22.8085	48.3908	31.3697	41.3501	31.8668	43.3534	27.5084	31.7922	13.5668	29.8728	53.7111	18.5945	15.8505	0
Glyma.02G070100	51.079	36.6981	33.3629	38.2273	21.3569	0	21.8125	38.0034	34.3175	52.5805	35.1297	32.0683	32.8373	21.8168	37.4639	37.4994	29.1883	27.5213	30.1589	0	46.4655	27.1336	42.3198	29.4545	42.6124	52.2478	36.1182
Glyma.02G070500	32.202	27.3102	36.4426	43.5203	38.2644	0	59.9843	45.7448	34.9826	39.8337	38.6426	32.7227	40.2257	26.7752	53.0738	36.0571	29.9991	59.3881	41.4684	61.4894	36.6833	35.6129	51.0327	34.6523	25.5674	34.6362	38.2428
Glyma.02G070600	4.99686	10.2413	8.72569	2.35245	0	0	5.45312	3.51883	4.52247	6.37339	8.43112	7.85346	9.85118	14.8751	7.80497	5.048	4.05393	0	13.1945	9.70886	12.2278	0	4.9788	6.93046	7.7477	0	0
Glyma.02G071002	14.9906	10.2413	5.64603	20.5839	12.4582	0	43.6249	9.14897	7.98082	8.49786	15.457	32.0683	18.0605	12.8917	18.7319	23.0766	4.05393	28.9698	13.1945	19.4177	19.5644	22.0461	17.4258	22.524	7.7477	13.5023	8.4984
Glyma.02G069200	0	0	0.513276	0.588112	0	0	0	0.703767	0.133014	0	0	0	0	0	0	0	0	0	0	1.61814	0	0	1.2447	1.73262	0	0	0
Glyma.02G069300	1.66562	0	0	2.35245	2.66961	0	0	0	0.798082	2.12446	1.40519	3.92673	2.4628	0.991673	0	2.524	0.810786	1.44849	0	1.61814	0	5.08755	2.4894	5.19785	2.32431	2.93527	2.1246
Glyma.02G069400	322.575	252.62	244.319	600.463	483.2	357.309	658.01	404.666	401.834	821.637	852.948	1053.67	1255.2	1328.84	1287.82	802.992	821.327	821.294	818.059	953.086	1269.24	1673.8	1208.6	1015.31	1093.98	978.62	1126.04
Glyma.02G069500	43.3061	17.9223	37.9824	94.6861	75.639	130.723	90.8853	64.0428	67.438	119.501	129.98	168.195	229.861	232.051	241.954	120.791	171.076	136.158	145.139	152.105	232.328	322.212	265.121	214.844	254.125	142.067	208.211
Glyma.02G071500	19.9874	7.68101	7.69914	2.35245	6.2291	0	12.7239	8.4452	7.7148	3.71781	3.51297	3.27227	6.56745	3.96669	0	5.40857	0	0	0	0	9.78221	0	0	0	0	0	0
Glyma.02G071700	126.587	98.1462	126.266	139.383	114.793	95.8635	130.875	57.7089	51.3433	54.1739	39.3452	75.9168	39.4047	33.7169	24.9759	32.812	24.3236	47.8002	13.1945	22.654	39.1289	89.8801	41.0751	20.7914	15.4954	15.2634	10.623
Glyma.02G071800	3.88645	11.0948	3.59293	3.52867	1.77974	0	18.1771	2.1113	2.39425	5.31116	5.62074	5.23564	7.38839	0	0	7.21142	12.9726	4.34547	9.42464	4.85443	0	0	2.4894	5.19785	5.42339	7.63171	0
Glyma.02G071600	18.877	9.3879	18.9912	21.172	13.3481	0	18.1771	17.5942	12.6363	7.43563	5.62074	13.7436	6.56745	6.94171	10.927	6.85085	5.6755	7.24245	7.53971	11.327	19.5644	6.7834	17.4258	10.3957	13.9459	8.21876	8.4984
Glyma.02G071300	256.505	221.042	235.594	257.593	335.481	130.723	296.286	282.21	250.864	282.554	356.215	387.437	407.182	484.928	451.127	355.163	297.559	495.384	354.367	453.08	476.883	520.626	596.211	460.876	361.818	324.054	444.041
Glyma.02G072400	94.3851	93.879	72.3719	67.6329	37.3746	69.7189	27.2656	23.2243	22.7453	15.9335	21.0778	26.1782	17.2396	17.8501	21.8539	30.6486	17.8373	31.8668	15.0794	24.2721	56.2477	11.871	32.3622	38.1175	27.8917	41.6809	10.623
Glyma.02G072300	11.6593	19.6292	21.0443	18.2315	14.2379	26.1446	32.7187	14.7791	19.9521	43.5515	35.1297	51.7019	37.7629	36.6919	14.0489	33.8937	16.2157	11.5879	15.0794	30.7447	34.2377	37.3087	29.8728	39.8502	20.144	13.5023	14.8722
Glyma.02G072000	40.5301	40.1119	34.3895	54.6944	54.2821	61.0041	49.0781	52.7825	52.6734	46.7382	29.5089	40.5762	65.6745	56.5253	24.9759	37.86	37.2962	36.2122	26.389	32.3629	26.9011	33.917	59.7456	79.7003	41.8376	44.6161	31.869
Glyma.02G072600	26.6499	11.0948	7.69914	11.7622	6.2291	0	7.27082	0	4.52247	7.96674	9.13371	13.7436	5.74652	10.9084	6.24398	6.49028	9.72944	0	5.65478	16.1814	7.33666	0	4.9788	10.3957	4.64862	8.80582	0
Glyma.02G072500	17.2114	13.6551	9.23897	24.1126	18.6873	0	10.9062	37.2996	37.1108	44.6138	48.4789	63.4821	86.1978	91.2339	103.026	54.0857	65.6737	30.4183	47.1232	53.3987	53.8022	162.802	151.853	97.0265	94.5219	64.576	123.227
Glyma.02G071900	394.197	401.973	353.647	363.453	380.865	200.442	310.828	318.806	335.195	304.33	255.744	250.656	259.414	176.518	199.807	306.846	328.368	215.825	324.208	255.667	215.209	254.378	297.483	226.973	274.269	331.099	325.064
Glyma.02G072800	27.7603	24.7499	38.4957	26.4651	25.8063	17.4297	21.8125	33.077	24.3415	21.2446	16.8622	22.9059	16.4186	23.8001	28.0979	23.4371	34.053	37.6607	35.8136	32.3629	117.387	110.23	119.491	86.6308	28.6665	44.6161	29.7444
Glyma.02G073000	8.3281	10.2413	8.72569	7.64546	12.4582	0	0	8.4452	9.31096	10.6223	12.6467	11.7802	20.5233	16.8584	12.488	10.8171	12.1618	8.69094	20.7342	0	22.01	16.9585	16.1811	29.4545	16.2702	7.04465	19.1214
Glyma.02G073300	29.426	23.043	21.5576	11.7622	0	0	0	0	0.931096	0	0	0	3.28373	0	7.80497	3.24514	0	0	0	0	9.78221	16.9585	29.8728	29.4545	0	3.52233	6.3738
Glyma.02G073200	0	0	6.15931	2.35245	3.55948	0	0	4.2226	1.19712	0	0	0	0	0	0	0	0	0	0	0	0	0	0	5.19785	1.54954	0	0
Glyma.02G073100	112.152	90.4652	95.4693	115.858	69.4099	26.1446	92.703	73.1917	84.8628	75.9496	69.5567	73.9534	68.9583	78.3421	70.2447	82.2102	68.9168	95.6003	82.9368	74.4346	61.1388	74.6174	84.6396	57.1763	81.3509	98.6251	80.7348
Glyma.02G073401	41.0853	13.6551	12.8319	29.4056	19.5772	26.1446	16.3594	26.7431	22.2133	21.7758	11.9441	7.85346	2.4628	3.96669	9.36596	20.5526	27.5667	20.2789	16.9644	14.5633	14.6733	0	0	0	20.9188	35.8103	14.8722
Glyma.02G073500	10.5489	6.82756	21.0443	15.2909	6.2291	0	18.1771	16.1866	23.2774	10.6223	25.9959	22.2515	13.9558	17.8501	32.7809	16.5863	11.351	26.0728	11.3096	14.5633	24.4555	23.7419	12.447	34.6523	23.2431	39.9197	25.4952
Glyma.02G072700	170.448	136.551	163.735	195.841	186.873	148.153	305.375	223.094	229.715	311.765	344.271	393.982	403.078	414.519	557.275	439.536	368.097	472.208	563.594	393.209	564.923	440.921	485.433	427.956	440.844	396.849	433.418
Glyma.02G073600	22.2083	33.2844	44.1417	15.879	16.9075	26.1446	21.8125	20.4092	19.021	19.1202	20.3752	18.9792	18.8814	8.92505	9.36596	19.1103	30.8099	7.24245	30.1589	11.327	9.78221	33.917	34.8516	43.3154	21.6936	13.5023	16.9968
Glyma.02G073700	5.55207	12.8017	8.72569	6.46924	4.44935	17.4297	3.63541	6.3339	7.18274	7.43563	3.51297	5.23564	3.28373	3.96669	3.12199	5.76914	15.4049	5.79396	13.1945	4.85443	0	15.2627	8.7129	29.4545	6.19816	2.93527	0
Glyma.02G073900	10.5489	7.68101	17.9647	7.05735	11.5683	0	0	6.3339	8.37987	7.96674	11.9441	7.199	0	4.95836	6.24398	2.88457	0	0	5.65478	6.47257	4.89111	0	0	0	3.87385	4.10938	0
Glyma.02G074000	18.3218	5.97412	9.75224	6.46924	8.00884	0	0	9.85273	10.109	9.02898	16.1596	9.16237	8.20932	18.8418	6.24398	9.73542	4.05393	7.24245	30.1589	0	14.6733	0	18.6705	20.7914	20.9188	11.154	0
Glyma.02G074100	82.1706	75.9566	89.31	61.1637	81.8681	78.4338	76.3436	42.9298	46.9538	68.514	63.936	51.7019	91.1234	56.5253	56.1958	64.1817	59.9982	33.3153	54.6629	56.635	85.5944	45.788	58.5009	64.1068	51.1348	61.6407	44.6166
Glyma.02G074600	19.9874	8.53445	7.18586	7.64546	4.44935	0	0	11.2603	5.8526	4.24893	0	3.27227	3.28373	2.97502	0	5.40857	0	4.34547	0	0	0	0	8.7129	0	0	11.7411	0
Glyma.02G074300	7.21769	6.82756	9.23897	11.7622	4.44935	0	0	4.92637	2.39425	0	0	0	0	7.93338	7.80497	3.60571	4.05393	0	0	0	0	8.47925	0	0	6.19816	0	0
Glyma.02G074500	33.8676	42.6723	35.416	14.1147	3.55948	0	9.08853	11.964	11.1732	10.0912	3.51297	9.81682	5.74652	4.95836	6.24398	11.1777	8.91865	0	0	0	0	0	0	0	0	4.69644	0
Glyma.02G075500	0	0	0	0	0	0	0	0	0	0	0	0	0	0	0	0	0	0	0	0	0	0	0	0	0	0	0
Glyma.02G075200	13.325	15.362	19.5045	20.5839	14.2379	0	14.5416	16.8904	17.5578	13.809	12.6467	7.199	4.10466	7.93338	7.80497	6.85085	15.4049	0	18.8493	14.5633	36.6833	8.47925	11.2023	20.7914	23.2431	12.9152	23.3706
Glyma.02G075100	27.7603	38.405	48.7612	24.1126	58.7315	148.153	34.5364	83.0445	70.4973	74.3563	70.9619	47.1208	86.1978	60.492	56.1958	20.5526	8.91865	21.7273	50.8931	53.3987	53.8022	44.0921	32.3622	65.8394	83.6752	26.4174	38.2428
Glyma.02G075300	193.212	232.991	234.054	109.977	101.445	122.008	92.703	61.9315	70.3643	44.0826	34.4271	34.6861	30.3745	33.7169	7.80497	36.4177	44.5933	57.9396	54.6629	45.308	22.01	40.7004	39.8304	100.492	41.0628	31.1139	61.6134
Glyma.02G075700	5.55207	5.97412	3.07966	1.17622	9.78858	0	0	9.14897	3.99041	5.31116	2.10778	4.58118	4.92559	11.9001	12.488	2.16343	4.86472	0	3.76986	4.85443	4.89111	8.47925	6.2235	6.93046	5.42339	5.87054	6.3738
Glyma.02G075600	41.0853	38.405	42.6019	37.0511	33.8151	43.5743	21.8125	15.4829	26.8688	32.3981	41.453	34.6861	28.7326	36.6919	54.6348	24.5188	25.9452	39.1092	58.4328	32.3629	61.1388	69.5299	48.5433	46.7806	34.8647	38.1585	70.1118
Glyma.02G074200	131.029	111.801	120.62	131.737	126.362	0	78.1614	93.601	115.988	92.4142	113.117	85.7336	104.258	95.2006	90.5377	80.0468	97.2944	65.182	65.9725	98.7067	102.713	89.8801	95.8419	67.572	81.3509	87.4711	118.978
Glyma.02G076000	7.21769	6.82756	9.75224	7.64546	10.6785	0	0	23.9281	15.5626	7.96674	18.97	23.5604	4.92559	13.8834	23.4149	10.4566	12.9726	4.34547	11.3096	17.7996	0	8.47925	29.8728	0	13.1711	17.0246	19.1214
Glyma.02G076100	37.1988	34.1378	41.0621	35.2867	40.9341	69.7189	36.3541	26.7431	19.42	27.0869	16.8622	8.50791	13.9558	4.95836	0	10.4566	21.8912	20.2789	22.6191	0	12.2278	0	0	6.93046	9.29724	11.154	8.4984
Glyma.02G075900	53.855	56.3274	70.8321	68.8091	114.793	43.5743	114.515	89.3784	79.9413	86.5719	116.63	83.7702	96.049	104.126	85.8547	84.0131	95.6728	111.534	60.3177	71.1983	90.4855	118.71	103.31	117.818	121.639	104.496	138.099
Glyma.02G076500	191.546	184.344	147.31	170.553	210.01	183.012	125.422	140.05	153.365	168.895	178.459	174.739	155.156	76.3588	123.319	107.09	81.0786	191.201	122.52	148.869	151.624	123.797	87.129	149.005	116.99	100.973	104.105
Glyma.02G076850	1.66562	2.56034	2.0531	0	0	0	0	0	0	0	0	0	0	0	0	0	0	0	0	0	0	0	0	0	2.32431	0	0
Glyma.02G076800	34.4228	32.4309	41.0621	31.7581	17.7974	0	12.7239	14.7791	16.4937	16.4646	11.2415	17.0158	9.03025	3.96669	7.80497	17.3074	15.4049	13.0364	9.42464	17.7996	4.89111	5.08755	8.7129	12.1283	11.6216	21.134	12.7476
Glyma.02G076600	148.795	152.767	136.531	125.856	126.362	113.293	123.604	170.312	180.367	152.43	162.299	189.792	160.082	169.576	212.295	147.474	95.6728	198.443	147.024	245.958	200.535	166.193	108.289	74.5025	132.486	98.6251	82.8594
Glyma.02G077000	8.3281	11.9482	6.15931	4.11679	8.89871	0	0	0	2.66027	3.1867	0	0	4.10466	0	0	2.88457	8.10786	0	5.65478	0	0	0	0	0	0	4.10938	0
Glyma.02G076900	16.101	5.12067	12.8319	16.4671	8.00884	0	10.9062	4.2226	3.05932	2.65558	6.32334	0	3.28373	0	0	2.524	6.48629	4.34547	0	0	0	0	0	0	4.64862	5.87054	0
Glyma.02G077100	57.7415	42.6723	47.7347	45.2847	40.0442	0	43.6249	29.5582	53.0725	53.1116	53.3971	51.0475	45.9722	42.6419	34.3419	54.4463	39.7285	26.0728	56.5478	63.1076	22.01	54.2672	37.341	64.1068	63.5311	56.9443	36.1182
Glyma.02G077900	5.55207	1.70689	5.64603	2.35245	2.66961	17.4297	7.27082	4.2226	5.32055	3.1867	4.91815	0	0	0.991673	4.68298	7.93257	2.43236	0	0	4.85443	9.78221	0	0	0	3.09908	4.10938	0
Glyma.02G077700	26.0947	21.3361	22.0709	18.2315	38.2644	0	43.6249	30.9657	31.2582	44.0826	36.5348	28.1416	25.4489	25.7835	40.5858	19.1103	22.702	21.7273	13.1945	27.5084	39.1289	45.788	11.2023	45.048	44.9367	58.1184	44.6166
Glyma.02G078000	89.9435	63.1549	65.186	57.635	76.5289	104.578	90.8853	73.8955	81.4044	75.4185	80.7982	68.7178	55.0024	70.4088	82.7327	77.8834	72.16	70.976	107.441	56.635	44.02	61.0506	73.4373	86.6308	86.7742	59.2925	46.7412
Glyma.02G078100	71.0665	66.5687	53.894	38.8154	41.8239	34.8595	54.5312	50.6712	47.8849	38.2404	56.2074	45.8118	45.1513	21.8168	23.4149	37.86	59.1874	42.0062	52.778	50.1624	41.5744	52.5714	38.5857	76.2351	52.6844	39.3326	44.6166
Glyma.02G078600	7.77289	15.362	8.21241	9.4098	12.4582	0	0	10.5565	10.3751	20.7135	25.9959	15.7069	16.4186	10.9084	10.927	15.8651	19.4589	20.2789	30.1589	8.09071	0	18.6544	26.1387	20.7914	19.3693	16.4375	0
Glyma.02G078500	128.253	125.456	145.77	152.909	101.445	95.8635	165.411	167.496	165.07	223.069	253.636	179.975	266.803	302.46	305.955	253.482	249.722	136.158	260.12	173.141	217.654	264.553	280.057	246.031	361.043	303.507	378.179
Glyma.02G078700	41.0853	28.1637	46.1948	31.7581	29.3657	0	29.0833	35.1883	43.4955	23.9002	30.9141	26.1782	27.9117	37.6836	28.0979	31.3697	28.3775	23.1758	37.6986	27.5084	29.3466	32.2212	42.3198	0	44.9367	35.2233	42.492
Glyma.02G079000	75.5081	58.0343	69.8055	54.6944	40.9341	0	72.7082	79.5256	72.8915	81.7919	45.6685	63.4821	46.7931	60.492	87.4157	68.8691	57.5658	56.4911	111.211	87.3797	68.4755	55.9631	70.9479	112.62	51.1348	76.3171	70.1118
Glyma.02G079200	9.43851	16.2155	16.9381	11.7622	18.6873	0	19.9948	11.2603	19.553	15.9335	11.9441	14.398	16.4186	20.8251	17.1709	16.5863	8.91865	11.5879	32.0438	0	17.1189	6.7834	11.2023	0	10.8468	11.154	21.246
Glyma.02G079100	32.202	38.405	38.4957	18.8196	11.5683	0	25.4479	22.5205	15.2966	20.7135	29.5089	18.3247	6.56745	11.9001	18.7319	19.8314	26.756	17.3819	18.8493	17.7996	19.5644	8.47925	27.3834	17.3262	13.9459	24.0692	6.3738
Glyma.02G079400	0	0	1.02655	0	0	0	0	0	0	2.12446	0	0	0	0	10.927	0	0	0	0	0	14.6733	0	0	0	4.64862	0	0
Glyma.02G079300	13.8802	4.26723	10.7788	19.4077	13.3481	0	16.3594	11.964	11.1732	21.7758	31.6167	13.0891	22.9861	36.6919	49.9518	15.5046	18.6481	23.1758	13.1945	35.5991	34.2377	49.1797	41.0751	55.4437	29.4413	19.9598	23.3706
Glyma.02G079600	2.77603	0	2.56638	0	7.11897	0	0	6.3339	5.58658	10.0912	9.13371	8.50791	10.6721	13.8834	20.2929	6.49028	9.72944	4.34547	0	9.70886	29.3466	18.6544	17.4258	6.93046	13.9459	25.2433	12.7476
Glyma.02G079800	0	0	0	3.52867	5.33923	0	0	0	3.32534	9.02898	10.5389	9.81682	9.03025	5.95004	20.2929	3.24514	2.43236	7.24245	7.53971	0	0	6.7834	7.4682	19.0588	6.97293	0	0
Glyma.02G079700	51.079	29.8706	31.8231	64.6924	50.7226	0	61.802	59.1164	54.1366	110.472	147.545	181.284	157.619	153.709	184.197	149.998	115.132	75.3215	109.326	124.597	173.634	269.64	383.367	270.288	185.17	281.786	225.208
Glyma.02G080200	0	0	0	0	0	0	0	0	0	0	4.21556	11.1257	12.314	2.97502	0	8.29314	3.24315	7.24245	5.65478	4.85443	36.6833	11.871	9.9576	27.7219	0	0	0
Glyma.02G079900	39.4197	40.1119	36.4426	40.5798	29.3657	78.4338	63.6197	36.5959	31.5243	41.9582	42.1556	44.5029	52.5396	68.4254	64.0008	60.576	42.9717	30.4183	50.8931	50.1624	61.1388	62.7465	63.4797	57.1763	75.1527	78.0782	59.4888
Glyma.02G080100	56.6311	42.6723	38.4957	58.8112	57.8416	0	52.7135	64.0428	58.9251	35.0537	71.6645	68.7178	55.0024	43.6336	70.2447	48.3165	29.1883	62.2851	43.3534	35.5991	56.2477	74.6174	105.799	51.9785	51.1348	42.855	44.6166
Glyma.02G080402	14.9906	11.0948	14.885	15.879	14.2379	0	0	11.2603	9.04493	12.2157	11.9441	4.58118	19.7024	7.93338	9.36596	8.29314	9.72944	7.24245	18.8493	11.327	19.5644	18.6544	13.6917	20.7914	7.7477	9.97992	31.869
Glyma.02G080700	17.2114	22.1896	17.4514	17.6434	7.11897	0	0	12.6678	9.71	6.37339	0	0	9.85118	4.95836	0	9.37485	0	5.79396	0	0	0	0	0	0	3.09908	1.76116	0
Glyma.02G080500	138.246	113.508	158.602	133.502	112.124	87.1487	85.4322	92.8972	117.584	96.6632	115.928	89.0059	104.258	115.034	120.197	109.253	106.213	73.873	64.0876	108.416	141.842	110.23	143.14	131.679	111.567	127.978	135.974
Glyma.02G080600	117.149	135.698	102.655	109.977	110.344	69.7189	112.698	103.454	104.017	103.037	68.1515	106.022	84.556	99.1673	88.9767	92.3062	97.2944	95.6003	94.2464	98.7067	58.6933	101.751	85.8843	74.5025	107.693	115.063	42.492
Glyma.02G080900	199.319	268.835	261.257	222.895	218.018	174.297	192.677	199.166	212.29	190.14	127.872	162.959	115.751	123.959	104.587	205.526	222.966	166.576	96.1313	122.979	127.169	44.0921	32.3622	74.5025	93.7472	69.8595	61.6134
Glyma.02G081100	144.909	98.1462	115.487	128.208	103.225	87.1487	85.4322	102.046	101.622	115.252	167.92	159.033	104.258	112.059	118.636	120.791	110.267	156.437	141.37	72.8164	110.05	203.502	174.258	183.657	137.909	129.152	152.971
Glyma.02G081000	53.855	52.9136	36.4426	59.3993	60.5112	95.8635	69.0728	68.2654	58.526	67.9829	37.2374	44.5029	54.1815	54.542	59.3178	73.5565	59.9982	47.8002	73.5122	46.9261	29.3466	47.4838	85.8843	60.6416	75.1527	86.8841	110.479
Glyma.02G081200	46.0822	20.4827	29.2567	42.3441	52.5024	0	49.0781	42.9298	35.1156	64.2651	36.5348	81.8069	59.928	92.2256	45.2688	53.3645	32.4315	40.5577	50.8931	92.2341	34.2377	76.3133	72.1926	57.1763	48.0357	36.3974	48.8658
Glyma.02G081400	68.8456	43.5257	143.717	86.4525	98.7757	61.0041	76.3436	57.7089	80.0743	77.0119	101.173	92.9326	62.3908	110.076	109.27	77.8834	74.5923	126.019	79.167	84.1434	92.931	78.0091	110.778	142.074	81.3509	96.864	74.361
Glyma.02G081500	8.88331	12.8017	12.3186	10.586	15.1278	0	14.5416	11.2603	13.0353	12.2157	11.2415	10.4713	15.5977	22.8085	20.2929	12.62	16.2157	18.8304	0	19.4177	22.01	20.3502	16.1811	20.7914	34.0899	18.1987	27.6198
Glyma.02G081700	0	0	0	0	0	0	0	0	0	0	0	0	0	0	0	0	0	0	0	0	0	0	0	0	2.32431	0	0
Glyma.02G081600	163.231	122.896	99.5755	70.5735	34.705	0	30.901	46.4486	47.0869	49.3938	23.8882	18.3247	0	18.8418	0	37.4994	28.3775	5.79396	0	35.5991	14.6733	0	28.6281	36.3849	41.8376	18.1987	19.1214
Glyma.02G082000	0	0	0	0	4.44935	0	0	7.03767	5.45356	9.02898	4.91815	24.2148	14.7768	9.91673	7.80497	6.12971	0	13.0364	0	4.85443	24.4555	13.5668	0	0	2.32431	3.52233	10.623
Glyma.02G081900	0	0	0	0	0	0	0	0	0	0	0	0	0	0	0	0	0	0	0	0	0	0	11.2023	0	4.64862	1.76116	0
Glyma.02G081800	68.2904	66.5687	73.9117	75.2784	54.2821	87.1487	65.4374	63.339	60.7873	65.3273	50.5867	57.592	61.5699	65.4504	70.2447	54.8068	51.8903	42.0062	82.9368	77.6709	85.5944	105.143	102.065	64.1068	65.8555	63.9889	76.4856
Glyma.02G082100	15.5458	15.362	3.07966	12.3504	3.55948	34.8595	5.45312	2.81507	5.45356	4.24893	10.5389	4.58118	9.03025	5.95004	6.24398	9.37485	12.9726	2.89698	5.65478	9.70886	7.33666	3.3917	3.7341	0	10.072	4.10938	0
Glyma.02G082200	47.7478	43.5257	44.1417	49.9896	68.5201	61.0041	0	59.1164	50.9443	50.456	27.4011	42.5396	40.2257	28.7585	35.9029	32.812	41.3501	60.8366	37.6986	12.9451	9.78221	45.788	36.0963	24.2566	30.216	33.4621	42.492
Glyma.02G082500	1.11041	0	1.53983	0	6.2291	0	5.45312	5.63013	6.25165	10.6223	1.40519	1.96336	11.493	9.91673	15.6099	8.29314	12.1618	10.1394	16.9644	11.327	0	15.2627	11.2023	0	6.19816	0	0
Glyma.02G082300	109.931	117.775	84.1772	88.2169	68.5201	52.2892	90.8853	92.1934	79.6752	67.9829	46.3711	73.9534	55.8234	61.4837	90.5377	77.8834	91.6189	52.1456	81.0519	66.3439	97.8221	67.834	78.4161	60.6416	111.567	117.998	76.4856
Glyma.02G082700	0	0	0	0	0	0	0	0	0	0	0	0	0	0	0	0	0	0	0	0	7.33666	0	0	0	0	0	0
Glyma.02G083000	0	6.82756	9.75224	0	0	0	0	0	3.45836	0	0	0	0	8.92505	0	0	0	0	0	0	0	0	0	0	0	4.10938	0
Glyma.02G082600	48.8582	41.8188	33.8762	34.1105	34.705	43.5743	41.8072	45.7448	42.6974	52.0494	56.2074	45.1574	55.0024	67.4337	46.8298	61.6577	63.2413	46.3517	45.2383	46.9261	39.1289	81.4008	72.1926	53.7111	66.6302	93.3416	59.4888
Glyma.02G083500	0	4.26723	0	0	0	0	0	0	0	0	0	0	0	0	0	0	2.43236	0	0	0	0	0	0	0	0	0	0
Glyma.02G083400	31.0916	51.2067	31.8231	19.9958	37.3746	78.4338	23.6302	35.8921	34.4506	22.838	42.1556	44.5029	41.0466	42.6419	21.8539	12.9806	21.0804	49.2487	28.2739	42.0717	34.2377	32.2212	24.894	32.9197	30.216	16.4375	25.4952
Glyma.02G083702	0	3.41378	0	0	1.77974	0	0	0	2.26123	0	0	0	0	3.96669	0	0	0	0	0	0	7.33666	6.7834	22.4046	0	4.64862	2.93527	0
Glyma.02G082800	58.2967	51.2067	54.9205	62.3399	54.2821	52.2892	36.3541	68.9691	57.861	64.2651	47.7763	62.1732	74.7048	80.3255	90.5377	43.6291	42.1609	55.0426	71.6273	63.1076	161.407	108.534	80.9055	133.411	82.9004	86.297	112.604
Glyma.02G083900	6.66248	5.12067	4.10621	4.7049	3.55948	0	3.63541	2.1113	1.86219	1.59335	9.13371	5.23564	6.56745	6.94171	0	2.88457	3.24315	2.89698	3.76986	4.85443	0	0	2.4894	3.46523	3.09908	1.76116	0
Glyma.02G083800	32.202	48.6464	27.7169	34.1105	28.4759	0	38.1718	23.2243	33.2534	28.1492	22.483	35.3406	27.0908	18.8418	23.4149	29.2063	38.107	37.6607	41.4684	29.1266	0	52.5714	46.0539	25.9892	36.4142	36.9844	57.3642
Glyma.02G084100	51.6342	50.3533	44.655	47.049	48.053	0	38.1718	42.226	28.0659	24.4313	26.6985	28.1416	27.9117	24.7918	20.2929	29.9274	52.7011	37.6607	26.389	46.9261	51.3566	32.2212	22.4046	12.1283	28.6665	25.8304	27.6198
Glyma.02G084700	1.66562	0	2.56638	1.76434	10.6785	0	5.45312	2.1113	4.52247	10.0912	12.6467	6.54455	8.20932	9.91673	10.927	7.93257	10.5402	18.8304	13.1945	24.2721	7.33666	6.7834	1.2447	1.73262	5.42339	13.5023	6.3738
Glyma.02G084350	6.66248	0	3.07966	5.88112	10.6785	43.5743	19.9948	26.0394	18.7549	32.9292	33.0219	22.9059	38.5838	30.7419	32.7809	19.1103	13.7834	20.2789	52.778	64.7257	0	66.1382	33.6069	41.5828	30.9908	14.6764	55.2396
Glyma.02G084400	7.21769	18.7758	8.72569	10.586	10.6785	0	29.0833	7.74143	15.8286	31.3359	20.3752	29.4505	45.1513	34.7085	48.3908	22.3554	21.0804	0	33.9287	22.654	39.1289	61.0506	48.5433	31.1871	46.4862	22.3081	78.6102
Glyma.02G084500	15.5458	16.2155	7.69914	17.0553	12.4582	0	16.3594	9.14897	10.2421	9.02898	7.02593	7.199	5.74652	6.94171	0	8.65371	11.351	0	0	0	0	5.08755	7.4682	13.8609	16.2702	17.6116	10.623
Glyma.02G084300	426.399	401.119	405.488	476.959	500.107	505.462	496.234	353.995	380.951	414.271	378.698	415.579	225.756	254.86	206.051	380.042	401.339	517.111	450.498	422.335	425.526	228.94	220.312	391.571	355.619	410.938	186.965
Glyma.02G084900	36.6436	29.8706	56.4603	43.5203	36.4847	0	43.6249	52.7825	41.7663	50.456	33.7245	35.995	58.2862	50.5753	48.3908	34.2543	61.6198	14.4849	58.4328	42.0717	17.1189	54.2672	32.3622	58.9089	75.1527	59.2925	61.6134
Glyma.02G085200	166.007	116.069	121.133	144.088	124.582	348.595	139.963	140.05	142.458	152.961	136.303	126.964	170.754	136.851	235.71	133.051	124.861	208.583	180.953	135.924	136.951	228.94	173.013	218.31	151.08	117.998	206.086
Glyma.02G085000	166.007	151.06	157.062	168.2	141.489	130.723	141.781	125.974	140.862	156.679	141.221	116.493	160.082	140.818	106.148	130.527	169.454	165.128	130.06	161.814	136.951	130.58	171.769	109.155	138.684	132.087	169.968
Glyma.02G085100	20.5426	21.3361	12.3186	22.3483	20.467	0	21.8125	23.2243	19.021	19.1202	23.8882	13.0891	8.20932	8.92505	12.488	16.2257	22.702	30.4183	9.42464	19.4177	7.33666	22.0461	19.9152	27.7219	24.0179	15.2634	0
Glyma.02G085400	34.978	52.0602	22.5841	32.3462	51.6125	0	16.3594	41.5222	24.7406	20.7135	21.7804	23.5604	23.807	19.8335	17.1709	20.5526	25.1344	7.24245	20.7342	51.7806	0	30.5253	8.7129	13.8609	22.4683	42.855	0
Glyma.02G085300	969.946	958.419	838.179	783.366	740.373	932.491	527.135	751.623	710.825	464.727	446.147	518.983	354.643	400.636	460.493	525.352	492.147	499.729	520.24	427.19	381.506	585.068	431.911	734.629	467.186	460.838	495.032
Glyma.02G085600	67.18	53.767	64.6728	42.3441	35.5948	69.7189	38.1718	45.0411	39.5051	28.6803	27.4011	22.9059	19.7024	24.7918	51.5128	25.9611	42.1609	11.5879	22.6191	27.5084	9.78221	25.4378	14.9364	29.4545	24.7926	27.5916	19.1214
Glyma.02G085500	293.704	296.999	264.337	315.816	240.265	331.165	341.729	304.731	325.086	318.67	302.818	240.185	283.221	270.727	254.442	321.269	260.262	260.728	199.802	203.886	239.664	228.94	232.759	152.47	240.179	217.21	223.083
Glyma.02G085700	0	0	0	0	0	0	0	0	1.33014	11.1534	0	2.61782	8.20932	7.93338	10.927	0	4.86472	0	9.42464	0	0	10.1751	12.447	0	10.8468	15.8505	0
Glyma.02G085900	37.1988	57.1808	36.4426	25.2888	32.0354	69.7189	27.2656	23.9281	29.9281	19.1202	39.3452	22.2515	29.5535	17.8501	28.0979	27.0428	26.756	24.6243	49.0081	11.327	7.33666	37.3087	9.9576	32.9197	24.7926	31.7009	14.8722
Glyma.02G086000	18.3218	19.6292	20.531	19.4077	16.9075	0	18.1771	22.5205	22.0803	31.3359	16.1596	27.4871	9.85118	26.7752	12.488	29.2063	37.2962	4.34547	18.8493	35.5991	0	27.1336	34.8516	19.0588	34.0899	35.2233	40.3674
Glyma.02G086100	485.251	370.395	496.851	359.925	403.111	435.743	523.499	451.114	436.684	520.494	470.737	470.553	640.327	709.046	582.251	438.815	434.581	440.341	301.589	690.947	660.299	590.156	419.464	261.625	348.647	287.07	465.287
Glyma.02G086500	0	0	0	0	0	0	0	0	0	0	0	0	0	0	0	1.44228	0	0	0	0	0	0	0	0	0	0	0
Glyma.02G086600	44.4165	30.724	39.5222	41.756	42.7138	0	30.901	23.9281	29.529	21.2446	30.2115	12.4346	17.2396	11.9001	18.7319	21.6343	25.9452	27.5213	7.53971	11.327	0	10.1751	6.2235	12.1283	19.3693	21.134	0
Glyma.02G086850	11.6593	19.6292	11.8053	2.35245	6.2291	0	0	0	0.665069	1.06223	0	0	0	0	0	0	0	0	0	0	0	0	0	0	0	0	0
Glyma.02G086700	19.4322	5.12067	10.7788	13.5266	15.1278	0	14.5416	7.74143	7.98082	10.0912	7.02593	14.398	8.20932	10.9084	9.36596	7.93257	2.43236	21.7273	22.6191	8.09071	9.78221	3.3917	7.4682	5.19785	22.4683	18.7857	6.3738
Glyma.02G087100	10.5489	3.41378	5.64603	8.82169	11.5683	0	5.45312	4.92637	5.58658	5.31116	4.91815	3.27227	1.64186	6.94171	0	6.85085	8.10786	0	0	4.85443	12.2278	0	0	5.19785	8.52247	1.17411	12.7476
Glyma.02G087000	42.1957	38.405	41.0621	32.9343	36.4847	0	41.8072	42.226	37.6429	27.0869	42.1556	31.4138	50.8978	67.4337	48.3908	50.8405	48.6472	37.6607	60.3177	48.5443	31.7922	81.4008	58.5009	90.096	43.3871	36.3974	53.115
Glyma.02G087400	9.99372	8.53445	8.21241	18.8196	27.586	0	21.8125	37.2996	28.4649	23.3691	25.9959	45.8118	37.7629	47.6003	67.1227	57.3308	38.9177	26.0728	49.0081	22.654	41.5744	49.1797	47.2986	39.8502	35.6394	25.2433	40.3674
Glyma.02G086200	198.209	137.405	159.116	590.465	563.288	470.603	663.463	510.935	521.813	882.184	954.824	1238.23	1305.28	1429.99	1470.46	868.256	716.735	1048.71	1161.12	983.831	1616.51	2231.74	2064.96	1609.6	1282.24	1045.54	1676.31
Glyma.02G086300	1.11041	0.853445	0.513276	0.588112	6.2291	8.71487	1.81771	0.703767	2.79329	0.531116	4.21556	0.654455	0.820932	0.991673	28.0979	0.360571	0.810786	4.34547	1.88493	1.61814	9.78221	3.3917	1.2447	8.66308	0.77477	1.17411	2.1246
Glyma.02G087500	134.915	128.87	119.593	108.213	96.1061	139.438	103.609	128.086	126.097	90.2898	106.092	98.8227	104.258	105.117	54.6348	106.729	91.6189	37.6607	60.3177	97.0886	75.8122	88.1842	87.129	69.3046	84.4499	100.386	121.102
Glyma.02G087900	1.66562	0	1.53983	0	0	0	0	0	1.99521	0	0	0	0	0	0	0	0	0	0	0	7.33666	0	0	0	0	0	0
Glyma.02G087800	0	0	0	1.17622	0	0	0	0	2.39425	0	0	0	3.28373	0	0	0	0	0	0	0	0	5.08755	0	0	8.52247	5.87054	0
Glyma.02G087700	32.202	30.724	39.5222	24.7007	34.705	0	30.901	40.1147	38.0419	33.4603	28.1037	22.9059	27.0908	37.6836	26.5369	24.8794	30.8099	23.1758	20.7342	35.5991	36.6833	15.2627	28.6281	20.7914	24.0179	36.9844	21.246
Glyma.02G088050	0	8.53445	9.75224	4.7049	2.66961	0	0	9.14897	5.18754	2.12446	3.51297	17.0158	6.56745	6.94171	6.24398	31.3697	11.351	0	39.5835	3.23629	19.5644	0	3.7341	22.524	13.1711	0	0
Glyma.02G088200	3.33124	0	0	2.35245	0	0	0	0	0.665069	0	0	0	0	6.94171	0	1.80286	0	0	0	0	0	0	0	0	0	0	0
Glyma.02G088800	0	0	0	0	0	0	0	0	0	0	0	0	0	0	0	0	0	0	0	0	0	0	0	0	0	0	0
Glyma.02G088900	0	0	1.02655	1.76434	0	0	0	0	0.399041	1.59335	1.40519	1.30891	0	1.98335	0	1.80286	2.43236	0	0	0	0	3.3917	0	0	5.42339	1.76116	0
Glyma.02G088700	4.44165	5.97412	7.18586	1.76434	0	0	0	0	1.99521	0	7.02593	7.85346	2.4628	9.91673	7.80497	3.96628	4.86472	15.9334	7.53971	0	22.01	10.1751	17.4258	17.3262	9.29724	4.10938	6.3738
Glyma.02G088300	234.297	196.292	215.063	182.903	241.155	200.442	174.5	204.092	207.102	174.737	227.64	152.488	169.112	180.484	249.759	172.714	165.4	270.868	212.997	156.96	183.416	150.931	180.481	278.951	143.332	131.5	169.968
Glyma.02G089400	7.21769	5.12067	12.8319	8.23357	7.11897	0	0	7.03767	5.45356	4.24893	7.72852	3.92673	4.10466	12.8917	6.24398	9.37485	2.43236	2.89698	11.3096	4.85443	7.33666	28.8295	18.6705	13.8609	17.8197	22.8951	16.9968
Glyma.02G089500	4.99686	6.82756	6.15931	1.17622	0	17.4297	0	0	1.46315	3.1867	0	4.58118	5.74652	3.96669	6.24398	6.85085	4.86472	0	5.65478	3.23629	0	6.7834	4.9788	8.66308	4.64862	2.34822	6.3738
Glyma.02G089100	11.1041	3.41378	7.69914	7.64546	8.89871	0	12.7239	10.5565	9.44398	5.31116	5.62074	13.0891	8.20932	11.9001	17.1709	13.3411	5.6755	13.0364	7.53971	21.0359	24.4555	5.08755	9.9576	5.19785	4.64862	18.7857	16.9968
Glyma.02G089200	0	0	0	0	0	0	0	0	0	0	0	0	0	0	0	0	0	0	0	0	0	0	0	0	0	0	0
Glyma.02G089300	6.10727	5.12067	11.2921	12.9385	8.00884	0	16.3594	2.81507	6.25165	6.90451	11.2415	5.23564	6.56745	1.98335	0	7.572	5.6755	10.1394	5.65478	1.61814	9.78221	6.7834	3.7341	6.93046	2.32431	13.5023	6.3738
Glyma.02G090000	6.10727	11.0948	6.67259	11.7622	2.66961	0	0	7.74143	7.98082	11.1534	28.1037	9.16237	13.1349	16.8584	9.36596	11.1777	11.351	10.1394	15.0794	19.4177	7.33666	10.1751	6.2235	10.3957	10.072	9.39287	0
Glyma.02G089000	156.568	186.904	164.248	111.153	106.785	0	139.963	84.452	102.155	116.314	103.281	108.64	102.616	116.026	56.1958	138.82	166.211	115.879	94.2464	87.3797	75.8122	139.06	85.8843	109.155	143.332	184.335	161.47
Glyma.02G090200	62.1831	62.3015	50.8143	104.684	66.7403	95.8635	76.3436	82.3407	77.68	90.2898	87.1215	83.7702	41.0466	56.5253	64.0008	85.0948	89.1865	36.2122	103.671	80.9071	66.0299	55.9631	68.4585	67.572	83.6752	119.759	53.115
Glyma.02G090500	57.7415	73.3963	66.2126	57.635	71.1897	78.4338	98.1561	47.8561	50.1462	54.1739	55.5049	64.1366	70.6001	46.6086	76.4887	34.9754	49.458	52.1456	49.0081	53.3987	61.1388	57.6589	57.2562	22.524	37.189	49.8996	38.2428
Glyma.02G091100	7.77289	0	6.67259	8.82169	3.55948	0	0	10.5565	11.0401	10.6223	9.8363	14.398	5.74652	13.8834	17.1709	8.65371	9.72944	11.5879	0	21.0359	0	22.0461	33.6069	17.3262	6.97293	7.63171	14.8722
Glyma.02G091400	0	0	0	0	0	0	0	0	0	0	0	2.61782	0	0	0	0	0	0	0	0	0	0	0	0	0	0	0
Glyma.02G091600	3.33124	1.70689	7.18586	0	4.44935	17.4297	3.63541	1.40753	2.26123	2.65558	0	1.96336	2.4628	0	0	2.524	1.62157	2.89698	0	3.23629	0	0	0	0	3.87385	0	0
Glyma.02G090800	214.865	196.292	153.469	241.714	118.353	113.293	194.495	211.834	209.231	299.55	349.891	402.49	460.543	432.369	418.346	359.129	306.477	212.928	363.791	336.574	503.784	780.091	537.71	606.416	317.656	324.054	484.409
Glyma.02G091500	104.379	102.413	107.788	97.0385	69.4099	148.153	52.7135	57.0051	59.9892	64.2651	56.91	70.6811	42.6885	64.4587	79.6107	70.672	112.699	31.8668	77.2821	53.3987	53.8022	61.0506	99.576	91.8286	75.1527	58.1184	82.8594
Glyma.02G091300	32.202	40.1119	30.7966	20.5839	32.0354	43.5743	54.5312	33.077	30.4601	53.1116	28.8063	42.5396	67.3164	48.592	62.4398	38.5811	38.9177	47.8002	16.9644	43.6899	36.6833	55.9631	78.4161	64.1068	28.6665	41.0938	27.6198
Glyma.02G091200	77.1737	80.2238	68.779	93.5099	83.6479	52.2892	105.427	85.8595	93.6417	98.7876	127.872	110.603	99.3328	150.734	81.1717	72.4748	119.186	84.0124	77.2821	119.743	66.0299	189.935	128.204	152.47	92.1976	146.764	133.85
Glyma.02G091800	3.33124	0	6.15931	0	8.00884	0	0	8.4452	7.04973	4.24893	3.51297	5.89009	5.74652	0	0	2.88457	7.29708	4.34547	0	6.47257	4.89111	8.47925	18.6705	8.66308	8.52247	14.6764	0
Glyma.02G091700	40.5301	58.8877	53.894	53.5182	23.1366	78.4338	56.3489	49.9674	42.5644	44.0826	36.5348	35.3406	64.0327	56.5253	51.5128	49.3983	63.2413	24.6243	32.0438	50.1624	31.7922	45.788	74.682	65.8394	68.9545	77.4912	48.8658
Glyma.02G092100	9.99372	2.56034	4.61948	8.82169	8.00884	0	9.08853	7.74143	8.11384	4.78005	8.43112	4.58118	3.28373	4.95836	14.0489	12.9806	4.86472	8.69094	0	19.4177	0	0	0	0	3.09908	8.80582	4.2492
Glyma.02G092000	32.202	17.0689	18.9912	28.8175	32.0354	0	27.2656	30.262	31.7903	14.8713	20.3752	19.6336	15.5977	19.8335	28.0979	34.2543	34.053	11.5879	26.389	6.47257	26.9011	10.1751	16.1811	8.66308	32.5403	30.5268	29.7444
Glyma.02G092500	0	13.6551	8.21241	4.11679	0	0	0	0	0	0	0	0	0	0	4.68298	0	0	0	0	0	0	0	0	0	0	0	0
Glyma.02G091900	782.286	829.549	784.285	610.461	492.988	644.9	483.51	562.31	568.235	608.659	513.596	606.68	629.655	638.637	875.718	952.269	838.353	553.323	982.048	721.692	819.26	591.852	823.991	842.051	760.049	754.952	677.747
Glyma.02G092400	99.9372	96.4393	92.3897	94.6861	98.7757	0	90.8853	104.157	98.5632	69.0451	91.3371	87.697	73.8839	80.3255	67.1227	96.2725	76.2139	82.5639	96.1313	97.0886	78.2577	62.7465	84.6396	65.8394	69.7293	77.4912	104.105
Glyma.02G090100	5452.13	5677.12	6054.6	6364.55	5363.25	5743.1	5502.2	5032.64	5094.56	5196.44	5194.27	4369.14	3529.19	3158.48	3587.16	4821.2	4607.7	4187.58	4218.47	4500.06	3722.13	1151.48	1803.57	2212.55	3123.87	4354.77	2579.26
Glyma.02G092700	16.101	13.6551	11.8053	6.46924	6.2291	0	0	5.63013	3.19233	0	0	0	0	0	0	1.80286	2.43236	0	0	0	0	0	3.7341	0	3.09908	2.34822	0
Glyma.02G093100	8.3281	6.82756	7.18586	2.94056	1.77974	0	14.5416	3.51883	4.92151	0	0	0	0	0	0	8.65371	7.29708	0	0	4.85443	0	0	0	0	5.42339	7.63171	0
Glyma.02G093251	0	0	0	0	0	0	0	0	0	0	0	1.96336	4.10466	2.97502	6.24398	1.80286	0	0	0	0	0	0	3.7341	0	1.54954	0	0
Glyma.02G093200	14.9906	15.362	26.6903	7.64546	9.78858	0	0	7.03767	9.97603	3.71781	4.21556	6.54455	5.74652	4.95836	0	8.29314	11.351	0	7.53971	0	0	0	0	0	3.09908	0	0
Glyma.02G093500	3.88645	7.68101	0	0	0	0	0	0	2.79329	2.12446	0	5.23564	6.56745	3.96669	0	4.68743	0	0	5.65478	9.70886	0	0	9.9576	0	7.7477	1.76116	0
Glyma.02G093000	20.5426	17.9223	8.72569	12.3504	9.78858	0	0	14.0753	20.0851	21.2446	14.0519	17.6703	0	11.9001	12.488	16.9468	21.0804	14.4849	0	17.7996	9.78221	15.2627	12.447	15.5935	24.0179	7.63171	27.6198
Glyma.02G092600	996.596	798.825	726.285	1118.59	751.051	557.751	1065.18	891.672	894.517	1030.9	1028.6	891.368	598.459	442.286	727.423	1053.95	836.732	517.111	782.245	757.291	459.764	215.373	426.932	634.137	657.005	1165.3	480.16
Glyma.02G093700	18.3218	22.1896	11.8053	7.05735	16.9075	26.1446	7.27082	17.5942	20.3511	12.7468	13.3493	11.1257	13.9558	26.7752	45.2688	17.668	25.1344	24.6243	18.8493	19.4177	9.78221	0	17.4258	12.1283	32.5403	16.4375	16.9968
Glyma.02G093600	200.985	187.758	168.354	185.844	173.525	87.1487	136.328	146.383	130.353	97.1943	115.928	118.456	106.721	106.109	96.7816	67.4268	69.7276	144.849	75.3971	113.27	139.397	111.926	150.609	105.69	54.2339	78.6653	78.6102
Glyma.02G093802	2.77603	2.56034	1.02655	5.29301	0	17.4297	10.9062	0	1.33014	0	1.40519	1.30891	0	0	0	1.08171	1.62157	0	0	3.23629	0	0	0	0	1.54954	0	0
Glyma.02G094000	8.3281	11.0948	16.9381	4.7049	4.44935	0	0	0	6.38466	0	4.91815	0	7.38839	6.94171	0	9.01428	10.5402	2.89698	0	0	0	0	7.4682	3.46523	13.1711	4.69644	0
Glyma.02G093900	110.486	109.241	100.602	95.8623	88.9871	0	76.3436	82.3407	83.6656	86.5719	84.3112	78.5346	78.8095	96.1922	98.3426	75.3594	98.1052	108.637	77.2821	93.8523	122.278	105.143	95.8419	119.55	111.567	90.9934	76.4856
Glyma.02G094200	7.77289	3.41378	6.15931	7.64546	8.00884	0	3.63541	8.4452	9.71	14.3401	4.21556	3.92673	0	3.96669	4.68298	3.96628	2.43236	0	5.65478	4.85443	4.89111	0	11.2023	13.8609	8.52247	14.0893	4.2492
Glyma.02G094100	131.029	95.5859	100.089	90.5693	78.3086	87.1487	112.698	94.3047	94.1737	140.746	108.199	113.221	121.498	132.884	163.904	90.1428	91.6189	81.1154	50.8931	77.6709	119.832	147.539	125.715	143.807	104.594	97.451	101.981
Glyma.02G094300	573.528	597.412	566.657	583.407	518.795	409.599	514.411	558.087	561.584	525.274	487.6	470.553	408.003	410.552	483.908	412.854	450.797	433.098	458.038	501.624	462.21	412.092	455.56	533.646	553.186	568.269	537.524
Glyma.02G094500	9.43851	8.53445	11.8053	3.52867	0	0	0	2.1113	1.46315	3.71781	4.21556	5.23564	11.493	14.8751	4.68298	5.40857	3.24315	0	3.76986	0	14.6733	0	3.7341	13.8609	7.7477	5.87054	0
Glyma.02G094600	4.99686	0	1.53983	0	0	0	0	2.81507	2.12822	0	7.02593	2.61782	7.38839	0	0	2.524	0	4.34547	0	0	0	13.5668	4.9788	0	6.19816	0	0
Glyma.02G094400	132.694	114.362	143.717	146.44	136.15	113.293	132.693	142.865	149.64	172.613	179.161	181.284	178.963	167.593	187.319	162.978	186.481	173.819	156.449	179.614	132.06	186.544	242.716	185.39	171.999	214.862	195.463
Glyma.02G094900	2.77603	0	0	0	0	0	0	2.81507	1.33014	5.84228	0	2.61782	5.74652	0	0	0	0	0	0	0	0	10.1751	0	0	3.87385	3.52233	6.3738
Glyma.02G094800	223.748	234.697	266.39	220.542	158.397	183.012	179.953	182.979	177.839	165.708	167.92	203.535	201.128	233.043	229.466	213.819	205.94	195.546	212.997	265.375	261.674	261.161	187.95	225.24	201.44	192.554	167.843
Glyma.02G095000	103.268	93.0255	60.0533	66.4567	67.6302	0	63.6197	49.2637	46.8208	32.9292	35.8322	27.4871	17.2396	25.7835	23.4149	44.7108	49.458	18.8304	32.0438	29.1266	41.5744	8.47925	37.341	48.5132	20.9188	42.855	0
Glyma.02G095100	90.4987	75.9566	75.9648	89.9812	103.225	165.582	107.245	81.6369	86.858	111.003	113.82	121.729	69.7792	80.3255	87.4157	105.647	79.4571	82.5639	99.9012	66.3439	105.159	74.6174	72.1926	98.7591	85.9995	96.864	82.8594
Glyma.02G095200	73.2873	59.7412	90.8498	45.2847	41.8239	34.8595	52.7135	55.5976	66.6399	46.7382	60.423	53.0108	29.5535	41.6502	40.5858	39.3023	46.2148	59.3881	26.389	30.7447	19.5644	33.917	39.8304	31.1871	44.1619	46.9644	16.9968
Glyma.02G095400	46.6374	52.0602	44.655	36.463	50.7226	43.5743	45.4426	42.226	47.8849	61.6095	39.3452	40.5762	36.121	62.4754	60.8788	49.0377	59.9982	52.1456	62.2026	40.4536	39.1289	57.6589	41.0751	25.9892	48.0357	41.0938	16.9968
Glyma.02G095900	9.43851	5.97412	4.61948	9.99791	13.3481	0	0	13.3716	8.51288	7.43563	6.32334	4.58118	18.0605	15.8668	10.927	11.1777	19.4589	0	16.9644	0	24.4555	37.3087	17.4258	13.8609	18.5945	21.721	16.9968
Glyma.02G096700	0	1.70689	0	0	0	0	0	0	0	0	0	0	0	0	0	0	0	0	0	0	0	0	0	0	1.54954	0	0
Glyma.02G096600	29.9812	32.4309	46.7081	34.1105	45.3834	0	21.8125	23.9281	23.0114	18.058	11.9441	11.7802	16.4186	6.94171	7.80497	20.9131	16.2157	11.5879	16.9644	25.8903	14.6733	20.3502	11.2023	22.524	11.6216	6.4576	23.3706
Glyma.02G096000	111.597	58.0343	90.3365	100.567	76.5289	61.0041	121.786	77.4143	82.2025	99.8499	66.7463	73.9534	64.0327	44.6253	71.8057	88.7005	79.4571	75.3215	65.9725	77.6709	73.3666	91.5759	72.1926	100.492	87.549	105.083	74.361
Glyma.02G095500	41.6405	50.3533	67.2391	40.5798	74.7492	95.8635	54.5312	72.488	64.6447	54.705	70.2593	64.1366	77.1676	86.2755	59.3178	40.7445	86.7541	86.9094	73.5122	64.7257	68.4755	101.751	145.63	109.155	83.6752	90.4064	106.23
Glyma.02G095600	10.5489	11.0948	18.4779	0	7.11897	0	3.63541	0	3.05932	0	0	0	0	0	7.80497	2.88457	0	0	0	6.47257	0	0	0	0	0	0	0
Glyma.02G097100	8.3281	16.2155	14.3717	24.7007	42.7138	0	43.6249	38.0034	33.5195	49.3938	28.1037	18.3247	42.6885	40.6586	24.9759	38.9417	17.8373	34.7638	22.6191	92.2341	34.2377	13.5668	31.1175	39.8502	30.216	41.0938	12.7476
Glyma.02G096800	146.019	178.37	168.868	95.8623	105.895	87.1487	67.2551	77.4143	90.1833	83.9164	85.0138	91.6237	87.8397	76.3588	62.4398	86.8977	90.8081	57.9396	73.5122	90.616	78.2577	49.1797	77.1714	86.6308	65.8555	87.4711	97.7316
Glyma.02G097000	141.022	170.689	193.505	138.795	82.758	209.157	83.6145	104.157	94.5728	73.8252	74.4749	73.2989	55.0024	63.467	78.0497	93.0274	70.5384	149.194	98.0163	80.9071	88.0399	47.4838	28.6281	50.2459	67.405	56.3572	44.6166
Glyma.02G097200	171.559	158.741	153.469	137.618	128.141	95.8635	138.146	140.05	144.719	137.559	146.139	117.802	119.035	118.009	156.099	143.147	172.697	108.637	105.556	132.688	134.505	117.014	148.119	97.0265	137.909	139.132	99.8562
Glyma.02G097400	933.858	898.678	822.268	668.096	606.002	540.322	514.411	506.008	525.803	435.515	368.861	238.876	228.219	190.401	196.685	396.989	492.147	289.698	224.306	564.732	154.07	69.5299	130.693	105.69	122.414	159.092	65.8626
Glyma.02G097300	192.102	241.525	180.16	178.198	154.838	122.008	210.854	203.389	193.136	186.422	197.429	168.195	172.396	199.326	195.124	200.117	221.345	160.782	220.537	218.449	215.209	191.631	194.173	225.24	251.025	334.034	252.827
Glyma.02G097500	97.1612	52.0602	66.2126	74.1022	52.5024	26.1446	69.0728	59.8202	65.4428	72.7629	70.2593	60.8643	85.3769	64.4587	104.587	84.7342	89.1865	40.5577	84.8218	69.5801	63.5844	62.7465	83.3949	88.3634	79.0265	78.0782	59.4888
Glyma.02G097700	0	0	0	0	0	0	0	0	2.39425	0	0	0	0	0	0	2.524	2.43236	0	0	0	0	0	0	0	0	0	0
Glyma.02G097600	138.246	128.017	122.16	119.387	108.564	0	127.239	76.0068	82.7345	88.1653	73.0697	73.2989	73.8839	80.3255	62.4398	104.926	116.753	79.6669	82.9368	82.5253	73.3666	64.4423	119.491	109.155	86.7742	108.018	133.85
Glyma.02G098000	60.5175	66.5687	75.4515	33.5224	62.291	87.1487	61.802	61.9315	55.2007	48.8627	69.5567	58.9009	28.7326	42.6419	24.9759	62.7394	55.1335	31.8668	84.8218	27.5084	70.921	62.7465	23.6493	58.9089	42.6124	48.1385	57.3642
Glyma.02G098100	21.0979	23.043	26.1771	32.9343	39.1543	0	39.9895	47.1524	40.4362	43.5515	58.3152	49.0841	45.9722	63.467	49.9518	50.8405	43.7825	36.2122	52.778	30.7447	70.921	42.3963	34.8516	64.1068	40.288	32.288	55.2396
Glyma.02G097900	302.032	372.102	328.497	508.717	420.909	130.723	289.015	314.584	313.38	348.412	266.985	267.018	197.845	171.559	179.514	385.451	313.774	356.328	420.339	446.607	386.397	308.645	383.367	150.738	431.547	291.766	346.31
Glyma.02G098200	217.641	170.689	207.363	219.954	177.974	226.586	143.599	236.466	212.024	243.251	242.395	215.97	216.726	219.16	252.881	343.985	365.665	178.164	248.811	300.975	254.338	55.9631	98.3313	74.5025	212.287	243.628	159.345
Glyma.02G098251	143.799	118.629	166.301	165.848	129.031	0	176.317	164.681	152.567	197.575	165.812	130.237	149.41	116.026	202.929	239.78	188.102	188.304	124.405	161.814	168.743	40.7004	73.4373	58.9089	155.729	202.534	74.361
Glyma.02G098700	8.3281	20.4827	10.7788	5.29301	8.00884	0	12.7239	11.964	13.9664	25.4936	16.1596	34.6861	25.4489	25.7835	29.6589	33.8937	17.8373	26.0728	24.5041	12.9451	14.6733	28.8295	31.1175	25.9892	16.2702	19.3728	6.3738
Glyma.02G098600	209.313	169.836	189.912	135.266	129.031	183.012	132.693	147.791	143.655	121.095	145.437	112.566	128.065	134.867	157.66	154.685	103.781	98.4973	118.75	171.523	73.3666	40.7004	41.0751	41.5828	110.792	149.699	70.1118
Glyma.02G098500	9.43851	11.9482	28.2302	18.8196	22.2468	0	36.3541	11.2603	16.4937	19.6513	22.483	11.7802	23.807	32.7252	21.8539	33.8937	34.053	27.5213	35.8136	19.4177	51.3566	37.3087	69.7032	25.9892	34.8647	39.9197	23.3706
Glyma.02G099100	10.5489	21.3361	13.3452	33.5224	32.0354	61.0041	76.3436	46.4486	47.2199	43.0204	57.6126	72.6445	57.4652	53.5503	60.8788	45.432	17.0265	46.3517	86.7067	42.0717	92.931	106.839	54.7668	50.2459	42.6124	22.8951	40.3674
Glyma.02G098800	22.2083	10.2413	11.2921	32.9343	44.4935	0	47.2604	66.8578	56.2648	104.099	144.032	113.221	120.677	144.784	137.367	221.391	146.752	112.982	128.175	58.2531	198.09	230.636	128.204	100.492	115.441	90.9934	61.6134
Glyma.02G099200	44.4165	78.5169	83.664	45.8728	48.9429	78.4338	65.4374	76.7106	73.8226	75.4185	46.3711	58.9009	65.6745	70.4088	49.9518	91.2245	83.511	82.5639	92.3615	72.8164	68.4755	76.3133	63.4797	91.8286	109.243	113.301	63.738
Glyma.02G098300	429.175	313.214	426.532	385.214	549.94	183.012	538.041	399.036	366.719	421.706	525.54	475.134	522.113	487.903	563.519	523.91	410.258	646.026	499.506	529.133	457.318	417.179	486.678	438.352	512.898	523.653	448.291
Glyma.02G099500	26.0947	47.7929	79.5578	48.2252	63.1808	78.4338	74.5259	75.303	96.435	89.7586	89.9319	89.6603	95.2281	125.942	109.27	75.3594	54.3227	133.261	77.2821	67.962	161.407	54.2672	57.2562	64.1068	51.9096	15.2634	76.4856
Glyma.02G099300	49.9686	58.0343	24.6372	69.9854	60.5112	0	65.4374	77.4143	65.4428	58.9539	43.5608	41.8851	27.9117	35.7002	48.3908	66.3451	41.3501	53.5941	43.3534	38.8354	51.3566	39.0046	53.5221	65.8394	61.2068	63.4019	38.2428
Glyma.02G100100	1.11041	2.56034	0.513276	0.588112	0	0	0	0.703767	0.133014	0	0	0	0	0	0	0.360571	0	0	0	0	0	0	0	0	1.54954	0	0
Glyma.02G100000	0	0	1.02655	0	0	0	0	0	0	2.12446	0	7.199	1.64186	0	6.24398	0	2.43236	23.1758	0	14.5633	14.6733	27.1336	4.9788	0	0	0	0
Glyma.02G099900	223.193	234.697	238.16	226.423	319.464	305.02	239.937	166.089	180.899	150.306	165.109	155.106	133.812	174.534	160.782	123.315	132.969	257.831	120.635	142.397	129.614	110.23	80.9055	97.0265	75.1527	75.73	106.23
Glyma.02G100300	0	0	15.9116	2.94056	6.2291	0	0	8.4452	7.58178	10.6223	12.6467	13.7436	17.2396	18.8418	0	5.40857	8.91865	11.5879	3.76986	0	7.33666	32.2212	8.7129	6.93046	18.5945	8.80582	0
Glyma.02G099800	98.8268	123.75	130.885	110.565	126.362	104.578	98.1561	100.639	106.544	123.75	112.415	94.896	87.0188	119.992	65.5618	90.8639	88.3757	94.1518	62.2026	64.7257	41.5744	67.834	67.2138	69.3046	72.8284	80.4265	63.738
Glyma.02G099700	0.555207	0.853445	0.513276	1.76434	0.889871	0	1.81771	0.703767	0.133014	0.531116	0.702593	1.96336	1.64186	0.991673	1.56099	0.721142	0.810786	1.44849	5.65478	1.61814	2.44555	1.69585	1.2447	0	0.77477	0.587054	4.2492
Glyma.02G100400	4.99686	0	2.0531	0	0	0	0	0	1.86219	3.71781	10.5389	0	0	2.97502	0	2.88457	0	0	0	4.85443	0	0	0	0	6.19816	4.69644	0
Glyma.02G100200	27.7603	21.3361	41.0621	38.2273	32.0354	0	19.9948	38.0034	36.9778	32.9292	28.1037	28.796	35.3001	26.7752	42.1468	42.908	28.3775	43.4547	22.6191	37.2173	19.5644	33.917	21.1599	22.524	20.9188	29.9398	23.3706
Glyma.02G100500	0	0	0	0	0	0	0	0	0	0	0	0	0	0	0	0	0	0	0	0	0	0	0	0	0	0	0
Glyma.02G100600	44.4165	45.2326	50.301	35.2867	40.0442	0	45.4426	35.1883	35.2486	26.0247	44.2634	39.9217	38.5838	42.6419	45.2688	39.3023	32.4315	44.9032	43.3534	33.981	44.02	44.0921	44.8092	34.6523	30.216	46.3773	48.8658
Glyma.02G100900	95.4955	109.241	117.54	118.211	100.555	61.0041	109.062	105.565	102.687	99.8499	110.307	111.912	134.633	129.909	131.124	116.825	150.806	99.9458	86.7067	101.943	122.278	89.8801	138.162	117.818	142.558	154.395	121.102
Glyma.02G101000	14.4354	8.53445	14.885	17.6434	14.2379	0	14.5416	11.964	15.0306	15.9335	6.32334	11.7802	0	6.94171	15.6099	11.1777	13.7834	4.34547	0	14.5633	0	0	7.4682	13.8609	8.52247	10.567	0
Glyma.02G101100	6.66248	14.5086	12.3186	34.6986	37.3746	0	52.7135	45.0411	44.9586	80.7297	61.8282	67.4089	63.2118	73.3838	48.3908	36.4177	64.0521	56.4911	54.6629	93.8523	92.931	152.627	124.47	114.353	72.0536	62.2278	116.853
Glyma.02G101300	18.877	13.6551	14.3717	13.5266	19.5772	0	12.7239	13.3716	13.3014	9.02898	9.13371	7.85346	0	10.9084	0	5.048	13.7834	0	0	11.327	0	0	2.4894	0	13.1711	8.21876	0
Glyma.02G101200	60.5175	61.448	58.5134	47.6371	60.5112	122.008	81.7968	47.1524	57.861	52.5805	73.7723	75.2623	41.0466	50.5753	28.0979	52.6434	52.7011	63.7336	64.0876	56.635	44.02	39.0046	38.5857	51.9785	31.7656	52.8349	29.7444
Glyma.02G101500	210.423	215.922	243.293	208.192	287.428	139.438	287.198	250.541	245.543	246.438	259.257	259.164	197.845	187.426	162.343	197.954	162.968	330.256	169.644	195.795	234.773	193.327	176.747	155.935	191.368	156.156	193.339
Glyma.02G101900	2.22083	11.0948	6.15931	11.1741	13.3481	8.71487	0	4.92637	8.51288	4.78005	4.91815	3.92673	0	5.95004	0	5.76914	10.5402	8.69094	5.65478	0	4.89111	22.0461	12.447	5.19785	6.97293	7.04465	10.623
Glyma.02G102400	30.5364	29.0171	22.5841	41.1679	28.4759	0	25.4479	32.3733	28.0659	28.1492	35.8322	32.0683	37.7629	31.7335	20.2929	20.192	22.702	28.9698	18.8493	32.3629	56.2477	32.2212	18.6705	12.1283	13.1711	11.154	44.6166
Glyma.02G102300	7.77289	9.3879	7.18586	4.11679	5.33923	0	9.08853	10.5565	8.51288	9.02898	9.13371	6.54455	14.7768	15.8668	21.8539	10.096	13.7834	0	18.8493	0	19.5644	18.6544	7.4682	8.66308	15.4954	9.97992	10.623
Glyma.02G101800	199.874	244.939	190.939	159.967	165.516	226.586	123.604	187.202	178.504	108.348	137.708	129.582	123.961	93.2172	48.3908	124.758	137.834	165.128	116.866	156.96	119.832	100.055	104.555	97.0265	110.792	96.2769	123.227
Glyma.02G102500	66.6248	64.8618	71.3453	80.5714	82.758	43.5743	63.6197	76.7106	76.4829	75.4185	99.7682	87.0425	90.3025	85.2838	64.0008	87.2582	83.511	94.1518	82.9368	101.943	117.387	93.2718	107.044	98.7591	84.4499	104.496	99.8562
Glyma.02G102600	89.9435	79.3704	86.7436	85.2763	78.3086	43.5743	58.1666	57.0051	57.1959	39.3026	29.5089	50.393	13.9558	15.8668	21.8539	38.9417	40.5393	43.4547	28.2739	27.5084	0	0	7.4682	24.2566	24.0179	19.9598	12.7476
Glyma.02G102000	68.8456	68.2756	55.9471	51.7539	63.1808	69.7189	63.6197	63.339	61.5854	56.8294	33.0219	58.9009	60.749	75.3671	40.5858	49.7588	55.1335	91.2549	52.778	38.8354	46.4655	52.5714	60.9903	43.3154	66.6302	61.0537	131.725
Glyma.02G102100	3.33124	2.56034	0	0	2.66961	0	0	3.51883	1.99521	4.78005	2.81037	0	0	0	0	1.08171	1.62157	8.69094	0	0	0	0	1.2447	0	1.54954	2.93527	0
Glyma.02G101700	433.616	407.093	393.169	430.498	532.143	244.016	527.135	416.63	432.694	436.578	508.677	522.255	451.513	553.353	421.468	500.112	454.851	604.02	542.859	459.553	594.269	520.626	499.125	474.737	472.61	429.724	448.291
Glyma.02G102800	34.4228	16.2155	17.4514	3.52867	7.11897	0	0	4.92637	4.38945	0	4.91815	3.27227	4.92559	0	7.80497	6.49028	8.10786	11.5879	0	0	14.6733	0	0	0	0	0	6.3738
Glyma.02G102900	31.0916	30.724	30.7966	28.8175	61.4011	61.0041	21.8125	26.7431	29.529	45.676	37.2374	35.995	51.7187	43.6336	57.7568	18.0286	38.107	73.873	28.2739	27.5084	66.0299	62.7465	14.9364	32.9197	24.0179	30.5268	29.7444
Glyma.02G102700	485.251	469.395	492.232	238.774	132.591	209.157	210.854	201.981	204.442	151.368	111.712	70.6811	87.0188	61.4837	101.465	236.174	300.802	98.4973	96.1313	129.451	44.02	6.7834	26.1387	39.8502	185.945	179.639	44.6166
Glyma.02G103500	464.153	670.808	668.285	317.581	391.543	383.454	252.661	267.431	289.039	148.181	299.305	185.865	67.3164	102.142	85.8547	97.7148	130.537	150.643	75.3971	82.5253	70.921	39.0046	27.3834	46.7806	41.0628	15.8505	0
Glyma.02G103300	384.203	365.275	423.453	374.039	355.058	296.305	410.802	321.621	327.48	331.417	337.947	383.511	431.81	441.294	394.931	440.257	413.501	511.317	361.906	419.099	511.121	588.46	516.55	445.282	501.276	404.48	452.54
Glyma.02G103600	935.523	777.488	826.374	924.513	1088.31	967.35	830.692	976.124	983.77	903.429	888.078	939.143	694.508	753.671	1162.94	846.982	744.302	1235.56	1579.57	956.322	1049.14	873.363	649.733	1041.3	1030.44	889.974	820.096
Glyma.02G103700	64.9592	57.1808	55.9471	51.7539	56.0619	0	54.5312	50.6712	61.9844	55.7672	40.0478	69.3722	53.3606	44.6253	39.0249	56.9703	73.7816	40.5577	50.8931	45.308	26.9011	52.5714	41.0751	27.7219	45.7114	53.422	55.2396
Glyma.02G103800	359.219	424.162	332.603	378.156	289.208	435.743	212.672	368.774	348.762	304.33	283.145	308.248	384.196	303.452	157.66	284.13	278.1	279.559	324.208	325.247	239.664	327.299	257.653	280.684	252.575	203.121	301.693
Glyma.02G104300	3.88645	4.26723	6.15931	5.29301	7.11897	17.4297	10.9062	5.63013	7.84781	23.3691	9.13371	15.0525	18.0605	15.8668	15.6099	5.76914	6.48629	50.6971	9.42464	6.47257	44.02	33.917	7.4682	13.8609	21.6936	25.8304	61.6134
Glyma.02G104200	35.5332	34.1378	26.6903	42.3441	15.1278	61.0041	32.7187	22.5205	27.5338	27.0869	26.6985	22.2515	20.5233	21.8168	18.7319	21.2737	24.3236	28.9698	20.7342	27.5084	9.78221	20.3502	22.4046	0	21.6936	24.0692	25.4952
Glyma.02G104500	22.7635	29.0171	22.0709	34.1105	38.2644	61.0041	41.8072	26.7431	32.1893	30.2736	46.3711	32.0683	41.8675	37.6836	28.0979	17.668	44.5933	76.77	52.778	66.3439	61.1388	35.6129	38.5857	36.3849	65.0807	64.576	55.2396
Glyma.02G104700	9.43851	18.7758	6.15931	6.46924	1.77974	0	9.08853	6.3339	3.32534	2.65558	4.91815	11.1257	3.28373	0	1.56099	0	0	4.34547	11.3096	9.70886	12.2278	0	0	0	3.09908	9.97992	0
Glyma.02G104800	8.88331	24.7499	17.9647	1.76434	5.33923	0	5.45312	0	1.59616	0	1.40519	0	0	0	1.56099	0	3.24315	0	0	0	0	0	0	0	2.32431	0	0
Glyma.02G105000	2.22083	0	0	0	1.77974	0	0	0	0.532055	2.65558	0	0	0	0	0	0	0	0	0	0	0	0	0	0	1.54954	4.10938	0
Glyma.02G104900	7.77289	17.9223	2.56638	3.52867	8.00884	0	9.08853	6.3339	4.52247	7.43563	7.02593	1.30891	3.28373	4.95836	6.24398	1.80286	4.86472	5.79396	3.76986	3.23629	0	10.1751	4.9788	0	4.64862	1.76116	4.2492
Glyma.02G104600	183.773	246.646	163.222	72.9259	108.564	61.0041	114.515	301.212	339.717	127.468	238.882	248.038	108.363	53.5503	54.6348	186.415	172.697	49.2487	245.041	35.5991	24.4555	15.2627	28.6281	46.7806	113.891	96.864	63.738
Glyma.02G105400	1.66562	1.70689	2.56638	3.52867	0	0	5.45312	0	2.52726	0	5.62074	3.92673	3.28373	6.94171	0	4.68743	5.6755	4.34547	0	0	0	0	0	0	3.87385	0	0
Glyma.02G105300	22.2083	21.3361	11.2921	16.4671	23.1366	0	32.7187	28.8544	27.4008	30.2736	19.6726	18.3247	4.92559	6.94171	10.927	21.6343	27.5667	28.9698	24.5041	32.3629	4.89111	15.2627	16.1811	10.3957	24.7926	19.9598	16.9968
Glyma.02G103900	1131.51	1100.94	1164.11	1171.52	1252.05	1080.64	1170.6	1140.81	1117.32	1266.71	1526.73	1633.52	1395.58	1425.03	1495.43	1348.9	1281.04	1570.16	1743.56	1723.32	1565.15	2270.74	2611.38	2683.82	1690.55	1601.48	1967.38
Glyma.02G105500	99.382	120.336	107.275	85.2763	62.291	87.1487	79.9791	60.5239	87.257	94.0076	98.363	99.4771	75.5257	88.2589	68.6837	86.8977	103.781	72.4245	35.8136	84.1434	75.8122	86.4884	65.9691	90.096	69.7293	113.301	87.1086
Glyma.02G105800	3.88645	2.56034	3.59293	4.7049	0	0	14.5416	8.4452	2.79329	0	0	4.58118	0	0	0	4.68743	4.86472	0	0	0	0	0	0	0	0	0	0
Glyma.02G105900	6.66248	3.41378	3.07966	0	11.5683	0	0	3.51883	2.26123	1.59335	5.62074	5.89009	5.74652	3.96669	3.12199	4.68743	4.86472	2.89698	0	3.23629	0	6.7834	6.2235	8.66308	10.8468	0	12.7476
Glyma.02G105700	46.6374	53.767	47.7347	44.6965	56.0619	113.293	72.7082	75.303	65.9748	59.485	68.8541	70.6811	78.8095	52.5586	104.587	65.624	77.8355	81.1154	114.981	29.1266	44.02	55.9631	63.4797	43.3154	56.5582	81.6006	80.7348
Glyma.02G105600	165.452	184.344	252.532	259.946	233.146	392.169	236.302	362.44	307.528	374.968	467.927	789.927	426.885	435.344	299.711	800.108	389.988	323.013	573.018	224.922	635.844	522.322	415.73	495.528	324.629	266.523	480.16
Glyma.02G106000	2.22083	0.853445	2.0531	5.29301	5.33923	0	1.81771	4.92637	4.12343	3.1867	7.72852	6.54455	2.4628	3.96669	3.12199	5.76914	8.91865	2.89698	5.65478	8.09071	0	8.47925	1.2447	0	1.54954	2.34822	2.1246
Glyma.02G106100	136.581	141.672	186.832	119.975	141.489	0	174.5	211.13	184.756	206.604	265.58	315.447	224.935	180.484	179.514	411.051	197.021	170.922	214.882	211.977	300.803	164.497	222.801	202.716	150.305	214.275	210.335
Glyma.02G106600	53.2998	35.8447	31.3098	65.2805	32.9252	0	25.4479	28.1507	34.3175	27.0869	14.7545	14.398	4.92559	8.92505	14.0489	24.8794	19.4589	8.69094	0	9.70886	0	0	6.2235	0	7.7477	12.3281	6.3738
Glyma.02G106500	5.55207	2.56034	10.7788	10.586	3.55948	0	0	11.964	15.2966	11.1534	11.2415	13.7436	15.5977	16.8584	10.927	26.6823	26.756	15.9334	16.9644	46.9261	34.2377	23.7419	32.3622	15.5935	14.7206	16.4375	23.3706
Glyma.02G106300	1356.93	1192.26	1309.37	863.349	717.236	697.189	732.535	810.035	805.797	650.086	742.641	689.141	421.959	290.56	661.861	1207.19	853.758	1128.37	735.122	867.325	469.546	145.843	84.6396	230.438	436.97	506.041	84.984
Glyma.02G106700	429.73	311.507	372.638	548.709	439.596	261.446	596.208	457.448	493.481	590.601	678.002	528.145	578.757	643.596	708.691	530.4	411.879	482.347	450.498	550.169	471.992	457.88	480.454	488.598	412.178	498.996	342.061
Glyma.02G106900	170.448	139.965	175.54	131.737	107.674	156.868	79.9791	150.606	150.439	150.837	161.596	153.142	126.424	162.634	174.831	174.516	182.427	160.782	148.909	177.996	171.189	198.414	194.173	178.459	189.044	198.424	165.719
Glyma.02G107100	429.73	378.93	352.62	433.439	395.993	156.868	349	386.368	401.568	241.658	271.201	322.646	182.247	206.268	251.32	284.851	303.234	259.28	354.367	231.394	200.535	208.59	267.61	330.93	284.341	360.451	184.84
Glyma.02G107200	19.4322	26.4568	13.3452	14.1147	7.11897	0	12.7239	7.74143	12.5033	4.24893	9.8363	0	3.28373	8.92505	4.68298	11.1777	9.72944	13.0364	5.65478	8.09071	0	0	12.447	0	14.7206	8.80582	0
Glyma.02G107500	102.713	113.508	134.478	133.502	177.084	209.157	127.239	125.974	118.914	131.717	181.269	158.378	164.186	154.701	165.465	134.132	128.104	192.649	196.033	122.979	149.179	110.23	100.821	149.005	124.738	122.107	125.351
Glyma.02G107800	8.3281	11.0948	7.69914	7.05735	5.33923	0	0	20.4092	16.8927	6.90451	13.3493	11.1257	9.85118	8.92505	0	24.1583	22.702	11.5879	26.389	27.5084	31.7922	0	0	10.3957	0	21.721	0
Glyma.02G108000	0	0	2.0531	0	0	0	0	0	0	0	0	0	0	0	0	1.08171	4.05393	0	0	0	0	0	11.2023	0	4.64862	0	0
Glyma.02G108100	35.5332	23.8965	44.1417	55.8707	36.4847	69.7189	23.6302	44.3373	29.6621	32.3981	18.97	33.3772	19.7024	23.8001	34.3419	35.336	43.7825	43.4547	26.389	42.0717	34.2377	15.2627	22.4046	25.9892	44.9367	36.9844	42.492
Glyma.02G108200	8.88331	9.3879	11.8053	12.3504	14.2379	0	16.3594	9.14897	14.7645	16.4646	14.0519	22.2515	13.9558	7.93338	9.36596	19.4708	13.7834	11.5879	0	11.327	0	0	11.2023	12.1283	13.9459	9.39287	8.4984
Glyma.02G107700	146.019	149.353	192.992	187.608	157.507	296.305	172.682	149.902	160.548	206.073	214.993	218.588	252.847	320.31	273.174	208.41	244.857	241.898	343.057	177.996	305.694	296.774	226.535	140.342	264.971	208.404	235.831
Glyma.02G108400	16.6562	5.97412	7.18586	4.7049	4.44935	0	0	4.92637	5.71959	5.31116	9.8363	7.85346	3.28373	9.91673	12.488	4.32685	10.5402	0	0	9.70886	0	18.6544	17.4258	0	2.32431	7.04465	0
Glyma.02G108600	4.99686	0	4.10621	6.46924	8.89871	0	10.9062	11.2603	9.04493	14.8713	4.91815	11.1257	5.74652	6.94171	0	9.73542	8.91865	28.9698	9.42464	24.2721	19.5644	0	11.2023	0	0	1.76116	6.3738
Glyma.02G108900	33.3124	18.7758	28.2302	27.0532	28.4759	43.5743	41.8072	31.6695	22.8784	27.618	14.7545	27.4871	22.1652	30.7419	21.8539	31.0091	45.404	56.4911	62.2026	21.0359	24.4555	25.4378	31.1175	62.3742	30.216	43.442	36.1182
Glyma.02G108500	53.855	72.5428	80.071	55.2826	88.0972	0	41.8072	47.8561	37.5099	31.867	13.3493	17.6703	27.9117	9.91673	18.7319	14.0623	31.6207	30.4183	24.5041	30.7447	17.1189	16.9585	21.1599	13.8609	41.8376	27.0045	42.492
Glyma.02G108300	131.584	102.413	88.7967	345.81	277.64	453.173	327.187	403.962	415.934	527.93	655.519	712.047	762.646	754.663	778.936	503.718	360.8	365.019	465.577	482.207	895.072	1165.05	770.469	807.399	437.745	538.329	837.092
Glyma.02G109200	107.155	107.534	117.027	133.502	68.5201	69.7189	114.515	87.2671	80.0743	71.1696	63.936	67.4089	68.9583	52.5586	39.0249	67.4268	56.755	59.3881	75.3971	71.1983	19.5644	79.705	32.3622	53.7111	54.2339	44.6161	53.115
Glyma.02G109300	14.9906	23.043	18.4779	17.6434	13.3481	0	0	13.3716	14.3655	14.8713	28.8063	12.4346	15.5977	15.8668	10.927	18.3891	6.48629	40.5577	13.1945	24.2721	31.7922	33.917	32.3622	10.3957	29.4413	24.6563	8.4984
Glyma.02G109100	563.535	499.265	619.011	409.326	532.143	217.872	352.635	668.578	677.04	595.912	471.44	324.61	318.522	282.627	418.346	656.24	895.108	415.717	557.939	367.318	281.239	205.198	171.769	315.336	425.349	562.398	206.086
Glyma.02G109600	31.0916	46.086	50.301	17.0553	37.3746	0	7.27082	11.964	14.7645	3.71781	3.51297	18.9792	4.10466	0	0	2.524	8.10786	0	0	0	0	5.08755	12.447	0	0	0	0
Glyma.02G109400	143.243	139.965	144.231	129.385	129.921	78.4338	143.599	158.347	156.823	182.173	160.894	141.362	148.589	161.643	218.539	163.699	149.995	140.504	179.068	147.251	149.179	150.931	177.992	194.053	151.08	111.54	201.837
Glyma.02G109800	9.43851	6.82756	8.21241	44.6965	88.9871	0	70.8905	82.3407	94.0407	162.522	215.696	274.871	325.91	283.618	243.515	111.056	95.6728	194.098	148.909	153.724	349.714	698.69	464.273	360.384	246.377	169.659	516.278
Glyma.02G110300	10.5489	11.9482	9.23897	9.4098	8.89871	0	18.1771	8.4452	6.91671	8.49786	5.62074	1.96336	0	9.91673	6.24398	4.32685	8.91865	5.79396	3.76986	0	12.2278	0	0	6.93046	7.7477	4.10938	0
Glyma.02G109900	405.856	525.722	421.913	422.853	421.799	331.165	399.895	453.226	462.223	375.499	296.494	335.735	349.717	261.802	209.173	298.553	378.637	257.831	344.942	304.211	232.328	373.087	303.707	370.78	303.71	319.358	416.422
Glyma.02G110400	113.817	97.2927	97.0091	123.504	94.3263	95.8635	125.422	101.342	97.8981	101.974	97.6604	100.786	100.975	70.4088	99.9036	92.6668	109.456	63.7336	65.9725	77.6709	68.4755	93.2718	57.2562	102.224	82.1256	101.56	70.1118
Glyma.02G110600	0	0	0	0	0	0	0	0	0	0	0	0	0	0	0	0	0	0	0	0	0	0	0	0	0	1.76116	0
Glyma.02G110700	67.18	61.448	48.7612	42.9322	61.4011	0	54.5312	79.5256	80.4733	48.3316	74.4749	57.592	64.8536	57.517	46.8298	80.768	71.3492	68.079	73.5122	74.4346	85.5944	54.2672	90.8631	109.155	70.5041	38.7456	33.9936
Glyma.02G111250	1.66562	0.853445	2.0531	1.17622	0.889871	0	0	2.81507	1.19712	1.06223	4.91815	3.27227	2.4628	1.98335	3.12199	2.88457	4.05393	4.34547	1.88493	3.23629	7.33666	3.3917	8.7129	0	1.54954	3.52233	8.4984
Glyma.02G110800	25.5395	6.82756	28.7434	29.4056	20.467	0	10.9062	18.2979	15.6956	26.5558	23.8882	20.9426	19.7024	31.7335	26.5369	36.7783	25.1344	7.24245	15.0794	27.5084	0	18.6544	22.4046	25.9892	32.5403	25.2433	33.9936
Glyma.02G111000	16.101	28.1637	24.6372	16.4671	33.8151	0	63.6197	48.5599	50.2792	52.0494	41.453	34.6861	53.3606	30.7419	57.7568	64.1817	47.8364	27.5213	16.9644	25.8903	44.02	30.5253	13.6917	17.3262	35.6394	48.7255	21.246
Glyma.02G111300	21.0979	17.0689	18.4779	22.9364	20.467	0	36.3541	23.9281	31.3912	24.9625	40.7504	24.2148	49.2559	51.567	34.3419	28.8457	27.5667	44.9032	49.0081	27.5084	61.1388	45.788	47.2986	51.9785	62.7564	46.3773	78.6102
Glyma.02G111400	57.7415	30.724	40.5488	34.6986	24.9164	87.1487	69.0728	47.8561	43.4955	46.7382	48.4789	40.5762	49.2559	48.592	40.5858	50.8405	34.8638	43.4547	62.2026	43.6899	39.1289	61.0506	36.0963	48.5132	58.8825	49.3126	29.7444
Glyma.02G111500	51.6342	58.0343	51.3276	47.049	72.9694	0	43.6249	85.1558	81.1384	73.8252	95.5527	79.189	67.3164	62.4754	90.5377	89.4217	78.6463	53.5941	107.441	59.8713	85.5944	42.3963	48.5433	36.3849	68.1798	83.9488	91.3578
Glyma.02G111600	17.7666	13.6551	14.3717	17.6434	15.1278	0	32.7187	22.5205	13.3014	18.058	11.9441	16.3614	22.1652	22.8085	15.6099	10.8171	15.4049	28.9698	0	25.8903	14.6733	25.4378	17.4258	6.93046	17.8197	15.2634	36.1182
Glyma.02G111700	23.3187	26.4568	28.7434	38.8154	25.8063	0	39.9895	28.8544	34.4506	54.1739	28.1037	28.796	38.5838	27.7668	67.1227	34.6148	32.4315	36.2122	50.8931	14.5633	0	37.3087	54.7668	27.7219	38.7385	46.9644	38.2428
Glyma.02G111800	67.18	64.0084	99.0622	76.4546	97.8858	61.0041	58.1666	68.9691	63.7136	64.7962	54.0997	60.2098	53.3606	53.5503	49.9518	59.8548	81.0786	78.2184	47.1232	21.0359	39.1289	72.9216	41.0751	34.6523	50.3601	48.7255	53.115
Glyma.02G111900	34.978	52.0602	51.3276	28.2294	16.0177	0	0	21.8168	24.4745	9.56009	10.5389	9.16237	10.6721	3.96669	0	17.3074	21.0804	17.3819	13.1945	0	0	0	0	0	16.2702	25.2433	0
Glyma.02G112000	32.7572	37.5516	21.5576	32.3462	29.3657	0	14.5416	21.8168	25.5386	13.809	14.7545	19.6336	8.20932	0	0	16.2257	23.5128	0	0	8.09071	0	0	18.6705	38.1175	17.8197	24.6563	0
Glyma.02G112100	33.3124	31.5775	34.3895	24.7007	32.0354	26.1446	36.3541	40.8185	38.441	31.3359	44.2634	29.4505	64.8536	64.4587	32.7809	39.3023	47.0256	55.0426	60.3177	33.981	48.9111	61.0506	65.9691	90.096	43.3871	36.3974	55.2396
Glyma.02G112200	28.3155	49.4998	30.7966	37.6392	39.1543	0	36.3541	36.5959	36.8448	28.6803	33.0219	34.0317	40.2257	34.7085	24.9759	45.0714	31.6207	33.3153	26.389	32.3629	26.9011	6.7834	16.1811	19.0588	31.7656	40.5068	21.246
Glyma.02G112300	4.44165	10.2413	4.61948	9.99791	8.00884	0	7.27082	7.74143	7.58178	9.56009	4.21556	6.54455	5.74652	7.93338	0	5.048	3.24315	0	0	9.70886	12.2278	13.5668	3.7341	0	16.2702	4.69644	0
Glyma.02G112400	160.455	131.431	107.275	129.973	133.481	244.016	112.698	114.01	115.988	152.43	158.083	134.818	193.74	237.01	251.32	208.05	277.289	207.134	212.997	110.034	144.288	267.944	333.579	365.582	220.809	214.862	218.834
Glyma.02G112500	47.1926	33.2844	28.2302	57.0469	30.2556	0	19.9948	36.5959	33.5195	24.4313	31.6167	13.0891	14.7768	13.8834	14.0489	26.6823	30.8099	27.5213	26.389	33.981	14.6733	16.9585	9.9576	6.93046	32.5403	24.6563	0
Glyma.02G112600	26.6499	28.1637	29.2567	31.17	20.467	0	34.5364	26.0394	22.2133	18.5891	25.9959	30.7594	23.807	28.7585	46.8298	26.6823	29.1883	30.4183	28.2739	42.0717	26.9011	23.7419	43.5645	34.6523	26.3422	34.0492	29.7444
Glyma.02G112800	24.4291	37.5516	26.1771	32.3462	45.3834	0	36.3541	40.8185	43.4955	38.2404	30.9141	48.4297	33.6582	40.6586	57.7568	43.9897	48.6472	39.1092	58.4328	33.981	17.1189	28.8295	42.3198	43.3154	41.8376	72.7947	114.728
Glyma.02G113000	6.10727	5.12067	0	4.7049	0	0	0	0	2.52726	0	0	0	0	0	0	3.60571	4.86472	0	0	0	0	0	0	0	0	2.93527	0
Glyma.02G112900	267.61	289.318	313.098	248.772	232.256	252.731	261.75	288.544	315.775	233.16	239.584	286.651	247.1	152.718	260.686	251.318	201.075	198.443	111.211	234.631	168.743	69.5299	88.3737	86.6308	92.9724	151.46	76.4856
Glyma.02G113300	113.817	98.9996	98.549	88.2169	95.2162	139.438	78.1614	117.529	111.332	131.186	118.738	129.582	177.321	179.493	204.49	133.772	141.888	130.364	107.441	168.287	141.842	186.544	138.162	129.946	123.188	121.52	197.588
Glyma.02G113800	6.10727	0	6.15931	8.82169	8.00884	0	19.9948	7.03767	7.44877	6.90451	4.21556	0	18.0605	17.8501	10.927	7.93257	0	0	0	6.47257	17.1189	18.6544	14.9364	13.8609	8.52247	24.0692	0
Glyma.02G113400	2.22083	0	3.07966	5.88112	3.55948	0	0	4.2226	4.65548	2.65558	2.81037	4.58118	2.4628	2.97502	7.80497	3.96628	1.62157	8.69094	0	4.85443	7.33666	5.08755	2.4894	5.19785	4.64862	1.76116	0
Glyma.02G113500	34.4228	24.7499	34.9028	51.7539	44.4935	0	69.0728	47.8561	54.0036	51.5183	59.0178	66.7544	81.2723	72.3921	57.7568	87.2582	52.7011	46.3517	77.2821	61.4894	66.0299	72.9216	109.534	72.7699	79.8013	65.7501	53.115
Glyma.02G113900	29.9812	32.4309	22.0709	26.4651	17.7974	0	10.9062	21.8168	24.8736	8.49786	23.1856	18.9792	13.9558	6.94171	12.488	18.7497	15.4049	4.34547	13.1945	11.327	19.5644	30.5253	13.6917	20.7914	22.4683	12.9152	0
Glyma.02G113700	64.9592	79.3704	94.4428	107.625	105.005	148.153	90.8853	79.5256	83.6656	94.0076	75.88	91.6237	63.2118	88.2589	121.758	87.2582	69.7276	102.843	88.5916	84.1434	139.397	72.9216	102.065	154.203	82.1256	115.063	112.604
Glyma.02G114000	42.1957	29.0171	44.1417	35.2867	40.9341	0	38.1718	31.6695	34.8496	35.0537	30.2115	40.5762	28.7326	28.7585	18.7319	34.6148	33.2422	36.2122	24.5041	14.5633	53.8022	16.9585	8.7129	27.7219	44.9367	69.8595	31.869
Glyma.02G114200	47.7478	62.3015	37.9824	55.2826	69.4099	69.7189	41.8072	48.5599	50.4122	60.5473	59.0178	51.0475	64.0327	34.7085	53.0738	63.8211	62.4306	53.5941	71.6273	61.4894	61.1388	64.4423	78.4161	72.7699	54.2339	76.3171	78.6102
Glyma.02G114500	7.77289	10.2413	9.75224	7.64546	6.2291	0	12.7239	6.3339	4.78849	9.02898	6.32334	7.199	0	0	7.80497	5.40857	7.29708	8.69094	0	14.5633	0	3.3917	7.4682	8.66308	14.7206	4.69644	10.623
Glyma.02G114100	3.88645	15.362	7.18586	15.879	15.1278	0	16.3594	24.6318	28.864	22.838	9.8363	7.85346	19.7024	5.95004	17.1709	28.8457	32.4315	14.4849	7.53971	8.09071	12.2278	55.9631	39.8304	34.6523	75.9275	58.7054	78.6102
Glyma.02G114800	158.234	170.689	182.213	148.204	117.463	104.578	143.599	119.64	130.087	123.219	125.062	131.545	95.2281	114.042	110.831	105.647	162.157	126.019	131.945	147.251	75.8122	100.055	80.9055	150.738	106.143	161.44	89.2332
Glyma.02G115300	3.88645	5.97412	4.10621	0	0	0	0	0	0	2.12446	2.81037	1.96336	0	0	0	0	4.05393	0	5.65478	0	0	0	4.9788	0	6.19816	4.10938	0
Glyma.02G115500	3.88645	0	0	0	4.44935	0	0	4.92637	7.84781	10.0912	14.7545	13.7436	13.9558	6.94171	0	5.76914	9.72944	0	11.3096	11.327	0	0	7.4682	0	7.7477	0	0
Glyma.02G115400	268.165	321.749	292.054	174.669	203.78	174.297	163.594	233.651	218.808	159.335	108.902	137.436	115.751	90.2422	76.4887	116.465	135.401	134.71	137.6	76.0527	107.604	42.3963	73.4373	76.2351	57.333	90.4064	48.8658
Glyma.02G115700	1.11041	0	4.10621	1.17622	0	0	0	1.40753	1.46315	0	2.10778	1.96336	0	0	3.12199	1.08171	3.24315	0	0	0	0	5.08755	0	3.46523	5.42339	0	0
Glyma.02G115200	113.817	95.5859	111.381	205.839	222.468	174.297	256.297	218.871	242.617	229.973	288.063	265.709	305.387	334.194	427.712	229.323	221.345	291.146	222.422	229.776	215.209	318.82	319.888	266.823	235.53	195.489	280.447
Glyma.02G115600	102.713	61.448	100.602	82.9238	49.8328	0	25.4479	54.8938	48.683	51.5183	42.1556	48.4297	32.0163	54.542	53.0738	44.3503	58.3766	43.4547	62.2026	58.2531	34.2377	16.9585	49.788	34.6523	58.8825	65.7501	74.361
Glyma.02G116100	42.1957	62.3015	41.5753	75.2784	75.639	61.0041	69.0728	63.339	65.5758	66.9206	57.6126	68.0633	60.749	63.467	74.9277	42.1868	52.7011	63.7336	39.5835	46.9261	78.2577	76.3133	46.0539	39.8502	56.5582	59.8795	74.361
Glyma.02G115900	266.499	250.913	209.417	164.083	184.203	252.731	172.682	211.834	210.694	147.119	252.231	220.551	155.977	162.634	198.246	204.804	174.319	223.067	209.227	194.177	176.08	171.281	173.013	223.507	218.485	233.648	163.594
Glyma.02G116000	69.956	83.6376	73.9117	45.8728	40.9341	52.2892	41.8072	60.5239	54.8017	27.618	21.7804	51.0475	26.2698	41.6502	18.7319	38.5811	43.7825	42.0062	22.6191	25.8903	26.9011	32.2212	23.6493	32.9197	26.3422	31.7009	12.7476
Glyma.02G116500	28.8707	32.4309	36.4426	28.8175	43.6037	0	38.1718	33.7808	34.4506	47.2693	31.6167	30.1049	36.121	52.5586	24.9759	46.8743	50.2688	73.873	39.5835	50.1624	41.5744	35.6129	39.8304	31.1871	44.9367	46.9644	23.3706
Glyma.02G116633	1.11041	0	5.13276	7.05735	0	0	0	0	1.99521	0	0	0	0	0	0	2.88457	0	0	0	0	0	0	2.4894	0	0	2.93527	0
Glyma.02G116567	5.55207	0	2.56638	4.7049	3.55948	0	16.3594	1.40753	2.39425	0	7.02593	5.89009	0	6.94171	0	5.76914	3.24315	0	0	0	12.2278	13.5668	0	0	3.09908	5.28349	0
Glyma.02G116800	0	0	0	0	0	0	0	2.1113	1.19712	2.65558	3.51297	3.27227	0	0	0	2.16343	4.86472	0	0	0	0	0	3.7341	0	0	0	0
Glyma.02G116400	68.2904	104.974	123.699	102.92	97.8858	61.0041	50.8958	97.1198	101.756	117.377	110.307	125.001	87.0188	188.418	123.319	121.513	106.213	144.849	205.457	98.7067	136.951	245.898	230.269	265.09	145.657	122.694	197.588
Glyma.02G116700	48.8582	56.3274	55.4338	67.0448	55.172	95.8635	41.8072	38.7072	45.6237	53.6427	49.8841	68.0633	51.7187	58.5087	35.9029	65.9845	67.2953	73.873	99.9012	59.8713	63.5844	67.834	69.7032	76.2351	70.5041	93.9287	82.8594
Glyma.02G116750	0	0.853445	0	0.588112	0	0	0	0	0.133014	0	0	0.654455	0.820932	0	0	0.360571	0.810786	0	0	0	0	0	0	0	0.77477	0.587054	0
Glyma.02G117200	1.66562	8.53445	2.0531	14.1147	3.55948	0	3.63541	6.3339	5.98562	3.1867	4.91815	5.89009	6.56745	8.92505	10.927	6.49028	7.29708	2.89698	15.0794	4.85443	0	8.47925	8.7129	8.66308	6.97293	9.39287	4.2492
Glyma.02G118600	21.0979	13.6551	16.9381	23.5245	17.7974	0	19.9948	10.5565	12.6363	7.43563	9.13371	15.0525	6.56745	10.9084	7.80497	11.8989	19.4589	8.69094	16.9644	3.23629	7.33666	8.47925	3.7341	19.0588	14.7206	21.721	10.623
Glyma.02G118500	29.9812	17.9223	35.416	31.17	48.053	0	29.0833	66.8578	62.3834	58.9539	72.3671	86.388	90.3025	81.3172	35.9029	71.0325	60.809	82.5639	88.5916	97.0886	92.931	161.106	34.8516	74.5025	93.7472	68.0983	144.473
Glyma.02G118800	49.9686	43.5257	47.2214	50.5777	31.1455	78.4338	38.1718	35.1883	35.6477	49.9249	49.1815	34.0317	40.2257	38.6752	26.5369	34.2543	42.1609	13.0364	50.8931	27.5084	34.2377	20.3502	26.1387	24.2566	27.117	42.2679	31.869
Glyma.02G116300	1168.71	1017.31	1081.99	1252.68	991.316	1211.37	954.296	744.585	762.302	845.537	1131.17	1034.69	1341.4	1319.92	1518.85	1162.84	1303.74	1513.67	1419.35	1414.26	1819.49	2070.63	2982.3	1995.97	1282.24	1247.49	1933.39
Glyma.02G116900	20.5426	13.6551	18.4779	38.8154	22.2468	52.2892	32.7187	34.4846	40.8352	88.1653	67.4489	68.7178	85.3769	86.2755	95.2206	88.3399	82.7002	39.1092	113.096	116.506	88.0399	106.839	94.5972	81.4329	131.711	124.456	87.1086
Glyma.02G117000	24.9843	19.6292	25.1505	52.342	27.586	0	38.1718	50.6712	33.7855	47.2693	44.966	58.9009	63.2118	69.4171	56.1958	52.6434	68.9168	63.7336	79.167	48.5443	107.604	89.8801	117.002	105.69	61.2068	76.9041	46.7412
Glyma.02G117100	74.3977	48.6464	52.3541	52.342	51.6125	0	67.2551	67.5616	57.4619	59.485	54.0997	41.8851	66.4955	65.4504	98.3426	73.5565	89.1865	65.182	62.2026	66.3439	53.8022	83.0967	74.682	95.2939	69.7293	67.5113	110.479
Glyma.02G119000	164.341	148.499	171.947	172.905	179.754	165.582	143.599	147.791	148.842	137.559	155.976	141.362	137.917	154.701	109.27	179.564	182.427	170.922	124.405	153.724	122.278	125.493	151.853	154.203	179.747	187.857	148.722
Glyma.02G119100	7.21769	0.853445	2.56638	1.17622	1.77974	0	3.63541	1.40753	0.133014	0.531116	0.702593	1.30891	2.4628	0.991673	4.68298	0.721142	0.810786	1.44849	1.88493	3.23629	2.44555	3.3917	2.4894	1.73262	0.77477	0.587054	16.9968
Glyma.02G119400	0	0	0	0	0	0	0	0	0.532055	0	0	0	0	0	0	0	0	0	0	0	0	0	0	0	4.64862	0	0
Glyma.02G119500	13.325	9.3879	10.2655	5.88112	8.89871	0	10.9062	10.5565	7.7148	5.84228	7.02593	3.92673	13.1349	7.93338	7.80497	7.93257	3.24315	0	9.42464	6.47257	0	25.4378	16.1811	0	10.072	8.80582	0
Glyma.02G119200	215.975	194.585	178.62	188.784	194.882	165.582	219.942	237.873	227.986	197.044	257.852	248.038	231.503	231.06	295.028	247.352	278.1	208.583	229.961	213.595	227.436	213.677	224.046	237.368	206.089	194.902	223.083
Glyma.02G120100	12.7698	11.0948	11.8053	22.9364	8.00884	0	0	10.5565	9.84302	12.2157	10.5389	10.4713	0	8.92505	0	9.73542	14.5942	7.24245	13.1945	0	7.33666	13.5668	22.4046	17.3262	10.072	12.9152	0
Glyma.02G120000	184.329	222.749	186.832	159.967	177.974	95.8635	172.682	176.645	172.652	157.742	160.894	188.483	255.31	181.476	148.294	157.57	187.292	223.067	180.953	213.595	244.555	293.382	176.747	218.31	169.675	160.266	244.329
Glyma.02G119700	364.216	326.016	387.01	383.449	392.433	435.743	398.078	406.777	376.961	401.524	458.793	363.877	460.543	514.678	443.322	468.021	434.581	372.262	563.594	449.844	449.982	674.948	475.475	476.469	569.456	452.619	590.639
Glyma.02G119800	6.66248	4.26723	1.53983	2.35245	1.77974	0	0	5.63013	4.25644	4.78005	2.81037	1.96336	5.74652	1.98335	3.12199	4.68743	1.62157	0	7.53971	8.09071	7.33666	3.3917	6.2235	6.93046	4.64862	3.52233	0
Glyma.02G120300	33.8676	31.5775	28.7434	35.2867	14.2379	26.1446	21.8125	17.5942	21.0162	16.9957	6.32334	6.54455	0	0	0	17.668	19.4589	8.69094	18.8493	0	0	0	6.2235	13.8609	12.3963	24.0692	0
Glyma.02G120200	68.2904	47.7929	64.6728	58.8112	56.9517	78.4338	58.1666	54.19	52.1414	69.5762	70.9619	75.2623	81.2723	67.4337	59.3178	70.672	75.4031	97.0488	98.0163	93.8523	85.5944	74.6174	108.289	88.3634	79.0265	93.9287	97.7316
Glyma.02G120400	125.477	111.801	104.708	92.9218	77.4188	104.578	83.6145	45.7448	54.5356	29.7425	48.4789	35.3406	37.7629	71.4004	24.9759	47.956	60.809	62.2851	60.3177	37.2173	26.9011	25.4378	44.8092	43.3154	61.9816	44.0291	74.361
Glyma.02G120500	62.7384	46.086	58.5134	59.9875	73.8593	95.8635	67.2551	62.6352	60.7873	59.485	74.4749	85.7336	77.1676	75.3671	67.1227	64.1817	51.0795	86.9094	139.485	74.4346	90.4855	101.751	49.788	45.048	83.6752	42.855	76.4856
Glyma.02G121000	4.44165	0	3.07966	1.76434	5.33923	0	0	0	0	1.59335	6.32334	3.92673	0	3.96669	0	6.12971	0	7.24245	0	8.09071	0	10.1751	3.7341	0	0	0	0
Glyma.02G120900	476.923	530.843	499.931	414.031	541.931	278.876	465.333	429.298	420.988	371.25	416.638	356.678	295.535	311.385	429.273	316.221	389.988	488.141	344.942	341.428	369.279	239.115	296.238	358.651	368.791	387.456	288.946
Glyma.02G122000	3.33124	9.3879	7.69914	8.82169	4.44935	17.4297	5.45312	4.92637	6.25165	1.06223	3.51297	1.30891	0	1.98335	9.36596	3.24514	7.29708	0	0	0	0	3.3917	0	0	3.87385	0	0
Glyma.02G121300	35.5332	41.8188	55.4338	38.2273	39.1543	43.5743	21.8125	32.3733	31.2582	12.7468	30.2115	17.6703	13.9558	37.6836	24.9759	25.24	28.3775	11.5879	18.8493	14.5633	22.01	37.3087	14.9364	0	19.3693	29.3527	44.6166
Glyma.02G121100	0	0	0	0	0	0	0	0	0	0	0	0	0	0	0	0	0	0	0	0	0	0	0	0	0	0	0
Glyma.02G121200	122.145	99.8531	105.222	128.797	113.014	87.1487	116.333	131.604	125.565	150.837	171.433	167.54	195.382	186.434	152.977	157.93	117.564	130.364	173.413	192.559	154.07	176.368	194.173	183.657	149.531	170.833	223.083
Glyma.02G122200	98.8268	119.482	89.31	94.6861	62.291	113.293	116.333	73.8955	76.8819	63.2028	84.3112	64.791	97.6909	97.1839	90.5377	69.2297	90.8081	70.976	135.715	90.616	95.3766	169.585	90.8631	102.224	82.1256	75.73	93.4824
Glyma.02G122300	2.22083	1.70689	6.15931	1.17622	4.44935	0	0	2.1113	1.86219	4.24893	2.81037	2.61782	0	0.991673	4.68298	2.524	4.86472	5.79396	3.76986	3.23629	2.44555	3.3917	2.4894	1.73262	1.54954	2.93527	12.7476
Glyma.02G122500	76.0633	66.5687	73.9117	61.7518	33.8151	0	61.802	53.4863	59.1911	36.647	44.2634	43.194	24.628	30.7419	56.1958	43.2685	59.9982	53.5941	54.6629	59.8713	41.5744	101.751	98.3313	45.048	60.4321	51.6608	59.4888
Glyma.02G123200	3.88645	0	2.0531	0	2.66961	0	0	5.63013	3.59137	6.90451	7.72852	9.81682	4.92559	11.9001	0	1.80286	4.05393	0	0	0	0	0	0	0	5.42339	4.10938	0
Glyma.02G122900	79.9498	93.0255	79.0445	68.8091	68.5201	122.008	54.5312	77.4143	76.8819	62.6717	61.8282	60.8643	74.7048	71.4004	45.2688	34.2543	49.458	57.9396	45.2383	45.308	90.4855	50.8755	26.1387	45.048	31.7656	53.422	67.9872
Glyma.02G122700	167.117	105.827	163.735	176.434	161.956	139.438	223.578	194.943	206.836	190.671	180.566	170.813	206.054	197.343	224.783	178.843	162.157	237.552	184.723	202.268	132.06	156.018	201.641	185.39	151.855	174.942	174.217
Glyma.02G123302	13.325	10.2413	12.8319	14.7028	11.5683	0	0	5.63013	10.5081	23.3691	7.02593	13.0891	13.1349	13.8834	6.24398	13.3411	20.2697	17.3819	0	16.1814	31.7922	32.2212	26.1387	10.3957	17.0449	22.8951	23.3706
Glyma.02G123100	81.0602	75.1032	88.2834	75.8665	76.5289	122.008	76.3436	47.1524	60.7873	55.7672	55.5049	73.9534	43.5094	46.6086	45.2688	51.2011	62.4306	62.2851	39.5835	29.1266	48.9111	57.6589	9.9576	38.1175	59.6573	41.6809	36.1182
Glyma.02G123400	81.0602	93.0255	83.664	79.9833	88.9871	87.1487	89.0676	89.3784	90.4493	84.4475	102.579	70.0267	110.005	102.142	92.0986	87.6188	102.159	81.1154	77.2821	88.9979	83.1488	103.447	98.3313	77.9677	86.7742	79.8394	50.9904
Glyma.02G123800	29.426	32.4309	30.7966	13.5266	8.00884	0	0	9.14897	17.0258	4.24893	9.8363	9.81682	0	3.96669	0	1.80286	0	0	0	0	0	0	0	0	3.09908	0	0
Glyma.02G124000	9.43851	13.6551	10.2655	17.0553	58.7315	0	138.146	113.306	116.786	90.2898	112.415	141.362	82.0932	92.2256	76.4887	84.0131	34.8638	37.6607	64.0876	76.0527	48.9111	8.47925	14.9364	0	27.8917	54.009	0
Glyma.02G123700	250.953	294.439	241.24	338.753	274.97	697.189	379.901	364.551	356.078	376.561	315.464	405.108	394.868	355.019	423.029	328.12	344.584	443.238	431.649	550.169	430.417	578.285	438.134	474.737	402.106	317.009	403.674
Glyma.02G124100	315.357	324.309	260.744	304.054	218.908	313.735	232.666	246.318	223.197	220.413	198.131	196.991	151.872	119.992	154.538	174.877	189.724	153.54	133.83	187.705	195.644	118.71	131.938	143.807	146.432	174.942	144.473
Glyma.02G124400	99.382	94.7324	71.3453	75.2784	98.7757	78.4338	78.1614	99.9349	83.2666	61.6095	75.88	44.5029	43.5094	56.5253	62.4398	50.8405	68.9168	46.3517	35.8136	56.635	48.9111	50.8755	48.5433	46.7806	48.0357	62.8148	29.7444
Glyma.02G124500	243.181	326.016	200.178	255.241	180.644	374.739	183.588	236.466	228.784	141.808	77.2852	123.038	70.6001	37.6836	39.0249	123.676	150.806	70.976	143.255	145.633	70.921	66.1382	80.9055	109.155	85.9995	145.589	118.978
Glyma.02G124900	7.77289	0	3.59293	8.82169	7.11897	0	0	9.14897	9.31096	9.02898	0	0	0	0	0	5.76914	6.48629	0	0	0	9.78221	0	0	0	3.09908	0	0
Glyma.02G124700	0	0	2.56638	0	0	0	0	4.2226	3.19233	3.71781	5.62074	5.89009	13.9558	20.8251	20.2929	9.01428	0	0	11.3096	0	34.2377	6.7834	34.8516	0	16.2702	15.8505	16.9968
Glyma.02G124600	126.587	104.974	103.168	134.678	116.573	95.8635	103.609	110.491	131.152	178.986	153.165	143.326	137.096	135.859	157.66	138.099	141.077	102.843	122.52	131.07	119.832	150.931	180.481	124.748	125.513	134.435	165.719
Glyma.02G125000	451.383	358.447	398.815	572.233	726.135	261.446	737.989	551.049	596.035	744.094	785.499	711.392	702.718	825.072	789.863	764.411	663.223	821.294	633.336	800.981	498.893	456.184	673.382	571.763	522.97	703.291	705.367
Glyma.02G125100	127.142	139.965	134.992	246.419	207.34	78.4338	252.661	265.32	263.633	266.62	302.818	289.269	281.58	329.235	329.37	266.823	325.936	191.201	190.378	275.084	244.555	318.82	360.963	221.775	225.458	170.833	210.335
Glyma.02G125600	0	10.2413	26.1771	2.35245	9.78858	0	0	6.3339	9.04493	12.2157	9.13371	32.7227	10.6721	0	0	14.0623	5.6755	4.34547	0	6.47257	39.1289	0	17.4258	71.0372	5.42339	0	0
Glyma.02G125900	30.5364	32.4309	47.2214	35.2867	27.586	17.4297	14.5416	24.6318	22.6123	26.5558	18.97	22.2515	25.4489	11.9001	12.488	19.8314	37.2962	56.4911	28.2739	46.9261	66.0299	33.917	7.4682	34.6523	24.7926	34.0492	31.869
Glyma.02G125200	406.411	450.619	394.196	357.572	363.067	313.735	299.921	246.318	281.989	283.085	258.554	220.551	201.128	175.526	220.1	306.486	288.64	224.516	269.545	283.175	207.872	193.327	268.855	268.555	190.593	251.846	276.198
Glyma.02G125300	1.66562	0	0.513276	0.588112	0	0	0	0.703767	0.399041	0.531116	0.702593	0	2.4628	0	0	0.360571	0.810786	0	0	0	0	0	1.2447	5.19785	0.77477	1.76116	0
Glyma.02G125400	26.6499	34.1378	32.3364	24.7007	9.78858	61.0041	27.2656	24.6318	19.553	18.5891	22.483	17.0158	4.92559	23.8001	20.2929	34.6148	28.3775	10.1394	0	24.2721	0	23.7419	28.6281	24.2566	39.5133	27.5916	36.1182
Glyma.02G126500	1.66562	5.12067	0.513276	4.7049	2.66961	26.1446	3.63541	0	1.59616	5.31116	3.51297	7.85346	9.85118	4.95836	12.488	5.40857	3.24315	0	11.3096	9.70886	7.33666	20.3502	6.2235	12.1283	1.54954	2.34822	8.4984
Glyma.02G126100	33.3124	19.6292	22.0709	74.1022	37.3746	43.5743	59.9843	64.7465	56.9299	79.6674	74.4749	119.111	53.3606	78.3421	60.8788	95.1908	69.7276	85.4609	71.6273	144.015	41.5744	40.7004	32.3622	39.8502	47.261	62.8148	46.7412
Glyma.02G126702	13.8802	11.0948	3.59293	9.99791	8.89871	0	16.3594	15.4829	13.1684	13.809	13.3493	30.7594	19.7024	6.94171	21.8539	18.7497	21.0804	8.69094	37.6986	16.1814	17.1189	16.9585	23.6493	19.0588	26.3422	11.154	25.4952
Glyma.02G126800	3.88645	11.9482	8.72569	4.7049	0	0	0	0	3.72438	0	10.5389	9.16237	6.56745	10.9084	10.927	12.2594	5.6755	0	0	3.23629	0	20.3502	32.3622	15.5935	6.19816	3.52233	8.4984
Glyma.02G127000	0	0	0	0	0	0	0	0	0	0	0	0	0	0	0	0	0	0	0	0	0	0	0	0	0	0	0
Glyma.02G127200	17.2114	52.9136	25.1505	36.463	22.2468	78.4338	10.9062	20.4092	23.8095	15.4024	14.0519	19.6336	22.1652	8.92505	0	11.8989	15.4049	26.0728	9.42464	22.654	9.78221	16.9585	9.9576	10.3957	5.42339	11.7411	10.623
Glyma.02G127300	11.6593	10.2413	15.3983	10.586	15.1278	0	23.6302	4.2226	10.109	14.8713	7.02593	6.54455	0	6.94171	9.36596	11.1777	12.1618	15.9334	7.53971	17.7996	0	8.47925	0	6.93046	4.64862	2.93527	14.8722
Glyma.02G127600	16.101	24.7499	20.531	17.6434	46.2733	43.5743	36.3541	45.0411	40.5692	47.2693	76.5826	90.9692	78.8095	66.4421	59.3178	41.1051	36.4854	57.9396	86.7067	33.981	48.9111	47.4838	29.8728	25.9892	41.8376	20.5469	25.4952
Glyma.02G127700	49.4134	45.2326	42.0886	49.9896	36.4847	61.0041	32.7187	48.5599	36.4458	33.9914	42.1556	28.796	56.6443	38.6752	43.7078	38.5811	51.8903	13.0364	56.5478	32.3629	7.33666	40.7004	51.0327	24.2566	39.5133	45.2032	29.7444
Glyma.02G127400	44.4165	57.1808	34.9028	40.5798	29.3657	0	36.3541	30.262	31.5243	35.0537	44.966	37.3039	29.5535	36.6919	34.3419	44.3503	48.6472	27.5213	54.6629	76.0527	24.4555	16.9585	54.7668	45.048	45.7114	62.2278	33.9936
Glyma.02G127800	52.1894	127.163	100.602	77.6308	93.4364	104.578	54.5312	48.5599	52.2744	61.6095	26.6985	39.2673	35.3001	39.6669	48.3908	37.4994	59.1874	33.3153	56.5478	43.6899	19.5644	30.5253	23.6493	31.1871	116.216	77.4912	53.115
Glyma.02G128800	12.7698	43.5257	88.2834	17.6434	14.2379	26.1446	0	15.4829	19.819	46.7382	28.1037	55.6287	17.2396	46.6086	4.68298	20.5526	9.72944	42.0062	22.6191	0	44.02	18.6544	26.1387	79.7003	26.3422	12.3281	12.7476
Glyma.02G128700	14.9906	30.724	13.8584	8.82169	15.1278	26.1446	3.63541	17.5942	15.0306	4.78005	9.8363	16.3614	15.5977	9.91673	3.12199	10.4566	14.5942	0	7.53971	0	7.33666	8.47925	8.7129	13.8609	8.52247	6.4576	0
Glyma.02G128500	29.426	12.8017	27.2036	24.7007	22.2468	0	50.8958	28.8544	28.864	19.6513	23.1856	30.1049	35.3001	33.7169	23.4149	20.5526	37.2962	17.3819	22.6191	29.1266	56.2477	23.7419	16.1811	22.524	25.5674	32.875	14.8722
Glyma.02G128300	74.9529	97.2927	83.664	85.8644	96.1061	104.578	99.9738	68.2654	73.0245	79.6674	63.936	92.2781	66.4955	51.567	79.6107	77.5228	71.3492	66.6305	60.3177	71.1983	39.1289	39.0046	58.5009	88.3634	59.6573	93.3416	50.9904
Glyma.02G128900	93.2747	87.0514	93.9295	98.8029	65.8504	104.578	67.2551	71.7842	68.103	66.9206	59.0178	54.9742	71.4211	65.4504	64.0008	67.4268	89.9973	46.3517	60.3177	97.0886	39.1289	33.917	59.7456	67.572	75.1527	83.9488	55.2396
Glyma.02G129200	24.9843	31.5775	35.9293	27.0532	40.0442	87.1487	32.7187	36.5959	31.5243	24.4313	38.6426	27.4871	25.4489	32.7252	14.0489	31.0091	25.1344	36.2122	32.0438	17.7996	26.9011	8.47925	29.8728	27.7219	44.9367	32.288	33.9936
Glyma.02G129300	41.0853	69.1291	77.5047	28.8175	43.6037	78.4338	34.5364	41.5222	41.1012	18.5891	18.2674	34.6861	27.0908	23.8001	14.0489	16.9468	23.5128	31.8668	7.53971	14.5633	0	11.871	0	34.6523	20.9188	11.154	14.8722
Glyma.02G129566	0	0.853445	1.02655	0	0.889871	0	0	0	0.266027	0.531116	0	0.654455	0	0	0	0	0	0	0	0	0	1.69585	2.4894	0	0	0	0
Glyma.02G129500	8.3281	17.0689	21.0443	5.29301	7.11897	0	19.9948	12.6678	8.64589	8.49786	7.02593	10.4713	7.38839	2.97502	0	5.76914	9.72944	8.69094	11.3096	6.47257	12.2278	33.917	0	15.5935	2.32431	8.21876	0
Glyma.02G129900	33.3124	70.8359	56.4603	19.4077	43.6037	0	29.0833	23.2243	36.3127	8.49786	29.5089	20.2881	3.28373	5.95004	10.927	2.524	0	10.1394	0	11.327	0	5.08755	0	8.66308	0	0	0
Glyma.02G130100	9.99372	0	7.69914	13.5266	15.1278	0	0	7.03767	5.45356	6.37339	5.62074	7.199	7.38839	8.92505	21.8539	7.93257	7.29708	26.0728	0	0	0	11.871	0	10.3957	9.29724	9.97992	21.246
Glyma.02G130000	7.77289	7.68101	14.3717	14.1147	0	0	0	14.0753	7.44877	4.78005	4.21556	2.61782	3.28373	4.95836	0	6.85085	3.24315	7.24245	0	0	0	5.08755	4.9788	8.66308	13.1711	2.93527	0
Glyma.02G129800	69.4008	126.31	114.461	71.7497	89.877	61.0041	58.1666	91.4897	94.5728	92.9453	71.6645	68.7178	100.154	81.3172	62.4398	95.1908	96.4836	84.0124	62.2026	85.7616	110.05	86.4884	120.736	83.1656	92.9724	92.1675	146.597
Glyma.02G128000	2377.39	2236.88	2351.32	2555.94	2283.41	2997.91	2230.33	1679.89	1715.74	2373.03	2468.21	2372.4	2091.73	2224.32	2391.44	2224	2677.22	2863.66	1883.04	2728.19	2631.42	3064.4	3534.95	3116.98	2256.13	3045.64	3662.81
Glyma.02G128100	228.19	298.706	239.7	304.642	297.217	0	305.375	193.536	195.397	245.376	33.0219	360.605	253.668	255.852	224.783	245.188	288.64	331.704	314.783	160.196	342.377	296.774	419.464	353.454	331.602	419.157	36.1182
Glyma.02G130832	1.66562	0	2.0531	2.94056	0	0	0	0	3.19233	3.1867	2.81037	3.92673	0	0	0	2.16343	0	0	0	0	0	0	4.9788	1.73262	0	1.76116	4.2492
Glyma.02G130400	2.22083	0	10.2655	3.52867	0	0	0	4.2226	5.18754	9.02898	4.91815	5.23564	0	12.8917	0	23.0766	9.72944	14.4849	52.778	9.70886	44.02	8.47925	9.9576	36.3849	12.3963	5.28349	8.4984
Glyma.02G130500	0	0	0	17.0553	0	0	18.1771	26.7431	16.2277	10.0912	16.8622	17.0158	31.1954	15.8668	0	9.73542	8.91865	7.24245	0	0	17.1189	13.5668	17.4258	10.3957	28.6665	9.39287	31.869
Glyma.02G130848	0	0	0	0	0	0	0	0	0	0	0	0	0	0	0	0	0	0	0	0	0	0	0	0	0	0	2.1246
Glyma.02G130816	0	0	0	0	0	0	0	0	0.399041	0	0	0	1.64186	0	0	0	0	0	0	0	0	0	2.4894	0	0	2.93527	8.4984
Glyma.02G130200	28.8707	36.6981	31.3098	41.1679	46.2733	0	38.1718	60.5239	71.9604	118.97	99.0656	92.9326	92.7653	131.892	109.27	130.527	124.05	99.9458	139.485	59.8713	146.733	181.456	134.428	64.1068	129.387	72.2077	67.9872
Glyma.02G130880	0	0	4.10621	3.52867	0	0	0	0	0.798082	2.12446	4.91815	1.96336	0	1.98335	0	2.16343	0	0	0	0	0	0	2.4894	0	0	0	8.4984
Glyma.02G130896	0	0	0	0	0	0	0	0	0	0	0	0	0	0	0	0	0	0	0	0	0	0	3.7341	0	0	0	0
Glyma.02G117800	0	0	0.513276	0	0	0	0	0	0	0	0	0	0	0.991673	0	0	0	0	0	0	0	0	0	0	0.77477	0	0
Glyma.02G117816	1.11041	0	0	2.94056	0	0	0	0	0.931096	0	2.10778	0	0	0	0	1.80286	0	0	0	0	0	0	0	3.46523	0	0	0
Glyma.02G118116	1.66562	0.853445	4.10621	2.35245	0	26.1446	0	2.1113	0.665069	1.06223	0	0.654455	1.64186	0	0	0	0	0	0	0	0	0	0	0	2.32431	0	2.1246
Glyma.02G118164	0	0.853445	0	0	0	0	0	0	0.532055	0	0	1.30891	0	0	0	0	0	0	0	0	0	0	0	1.73262	0	0	0
Glyma.02G118180	0	0	0	0	0	0	0	0	0.532055	0	0	0	0	0	0	0	0	0	0	0	0	0	0	0	0	0	0
Glyma.02G118196	0	0	1.02655	0	0	0	0	0	0.266027	0	0	0	0	0	0	0	0	0	0	0	0	0	0	0	0	0	0
Glyma.02G118148	0	0	0	0	0	0	0	0	0	0	0	0	0	0	0	1.08171	0	0	0	0	0	0	0	5.19785	0	0	6.3738
Glyma.02G118228	2.22083	1.70689	0	1.17622	0	0	0	0	1.06411	0	0	1.96336	0	0	0	2.16343	0	0	0	0	0	0	0	0	0	0.587054	0
Glyma.02G118244	0	0	0	0	0	0	0	0	0	0	0	0	0	0	0	0	0	0	0	0	0	0	0	0	0	1.76116	2.1246
Glyma.02G118260	0	0	0.513276	0	0	0	0	0	0.266027	0	0	0	0	0.991673	0	0	0	0	0	0	0	0	0	0	0	0	0
Glyma.02G131200	5.55207	10.2413	2.56638	5.29301	7.11897	0	0	0.703767	2.39425	1.59335	3.51297	7.199	1.64186	1.98335	7.80497	0	1.62157	8.69094	3.76986	8.09071	12.2278	0	2.4894	0	2.32431	0	0
Glyma.02G131600	0	0	0	5.29301	0	0	0	0	1.99521	2.65558	12.6467	12.4346	25.4489	18.8418	21.8539	15.144	6.48629	15.9334	13.1945	19.4177	31.7922	45.788	19.9152	6.93046	17.0449	4.10938	8.4984
Glyma.02G131500	72.7321	52.0602	72.8852	137.03	152.168	156.868	289.015	183.683	217.876	371.25	347.784	528.8	545.92	504.761	569.763	252.76	191.346	350.535	246.926	343.046	530.685	892.017	506.593	317.069	285.115	180.226	342.061
Glyma.02G131700	60.5175	46.086	50.301	61.7518	53.3923	52.2892	81.7968	61.9315	72.4925	66.9206	61.8282	76.5712	84.556	111.067	68.6837	75.3594	46.2148	39.1092	41.4684	63.1076	85.5944	154.322	44.8092	31.1871	68.1798	61.0537	104.105
Glyma.02G131800	5.55207	0	7.18586	8.23357	13.3481	0	10.9062	9.85273	10.3751	10.6223	8.43112	15.0525	20.5233	15.8668	4.68298	10.096	7.29708	0	18.8493	14.5633	0	0	8.7129	5.19785	17.8197	13.5023	14.8722
Glyma.02G131900	45.5269	36.6981	54.9205	40.5798	41.8239	34.8595	18.1771	29.5582	31.9233	37.1781	25.9959	47.7752	38.5838	36.6919	32.7809	43.6291	35.6746	31.8668	52.778	37.2173	51.3566	76.3133	51.0327	53.7111	36.4142	32.875	50.9904
Glyma.02G132200	8.3281	2.56034	5.13276	5.88112	8.00884	0	14.5416	9.14897	8.51288	10.0912	42.8582	38.6128	20.5233	22.8085	34.3419	12.62	15.4049	0	15.0794	3.23629	12.2278	11.871	12.447	0	9.29724	6.4576	0
Glyma.02G132100	166.562	143.379	136.531	112.329	142.379	0	165.411	163.978	190.742	160.397	148.95	158.378	201.128	181.476	240.393	301.438	227.02	160.782	229.961	218.449	217.654	250.986	247.695	199.251	257.224	318.771	295.319
Glyma.02G132400	54.4103	48.6464	62.6197	37.0511	28.4759	43.5743	25.4479	28.8544	25.2726	34.5226	16.1596	27.4871	14.7768	23.8001	24.9759	31.0091	36.4854	21.7273	41.4684	29.1266	0	27.1336	23.6493	51.9785	37.189	48.7255	23.3706
Glyma.02G132900	33.3124	33.2844	27.7169	18.8196	36.4847	0	27.2656	28.1507	25.5386	45.1449	37.94	39.2673	33.6582	17.8501	46.8298	34.2543	30.8099	42.0062	28.2739	24.2721	83.1488	27.1336	22.4046	15.5935	30.216	46.9644	27.6198
Glyma.02G133000	0.555207	0.853445	1.53983	1.17622	0.889871	0	1.81771	0.703767	0.133014	0.531116	0.702593	0.654455	0.820932	0.991673	1.56099	0.360571	0.810786	1.44849	0	12.9451	2.44555	1.69585	1.2447	0	0.77477	0.587054	0
Glyma.02G133100	56.6311	56.3274	54.9205	62.3399	95.2162	17.4297	61.802	64.7465	60.2552	64.2651	43.5608	50.393	49.2559	26.7752	29.6589	45.432	48.6472	52.1456	50.8931	48.5443	53.8022	13.5668	48.5433	24.2566	27.117	35.8103	36.1182
Glyma.02G133300	0	5.12067	0	0	0	0	0	0	0	0	0	0	0	0	0	0	0	0	0	0	0	0	0	0	4.64862	2.34822	0
Glyma.02G133200	3.88645	5.97412	5.13276	2.94056	0	0	0	5.63013	1.59616	3.1867	0	7.85346	5.74652	10.9084	0	5.048	5.6755	5.79396	0	9.70886	0	0	2.4894	20.7914	4.64862	5.87054	6.3738
Glyma.02G132700	3754.31	3677.49	3421.5	4071.5	3716.99	4122.13	3273.69	2872.07	2799.14	2622.12	2981.1	2327.9	1809.33	1746.34	2171.34	2322.8	2425.06	3790.7	2850.01	2386.76	2384.41	1251.54	1828.46	2820.7	2617.17	2516.12	2024.74
Glyma.02G133400	128.253	111.801	129.346	131.737	126.362	122.008	123.604	98.5273	107.209	108.879	101.876	134.818	155.156	150.734	98.3426	121.513	102.159	140.504	103.671	118.124	141.842	161.106	144.385	133.411	99.1706	96.864	152.971
Glyma.02G133700	8.3281	8.53445	5.64603	2.35245	7.11897	0	9.08853	0	2.52726	0	0	0	0	0	0	0	4.86472	0	0	0	0	5.08755	0	0	3.09908	0	0
Glyma.02G133800	11.6593	19.6292	3.07966	7.05735	11.5683	17.4297	10.9062	12.6678	10.9071	13.809	11.2415	16.3614	26.2698	30.7419	3.12199	12.62	18.6481	21.7273	13.1945	12.9451	17.1189	52.5714	39.8304	22.524	26.3422	24.0692	55.2396
Glyma.02G133600	65.5144	46.086	73.9117	82.9238	83.6479	139.438	94.5207	82.3407	81.0054	84.9786	74.4749	77.2257	82.9141	109.084	68.6837	82.5708	95.6728	70.976	88.5916	93.8523	100.268	67.834	100.821	76.2351	76.7022	80.4265	78.6102
Glyma.02G134100	41.0853	46.086	31.3098	29.9937	40.0442	78.4338	19.9948	33.077	33.5195	12.7468	30.2115	16.3614	12.314	6.94171	15.6099	17.668	21.0804	2.89698	18.8493	16.1814	31.7922	16.9585	0	0	13.1711	15.2634	14.8722
Glyma.02G133500	138.246	98.1462	114.974	142.323	125.472	148.153	209.036	256.875	219.739	284.678	444.741	576.575	455.617	475.011	423.029	298.553	250.533	328.807	439.188	409.39	481.774	869.971	929.791	628.94	373.439	318.771	478.035
Glyma.02G134000	209.313	233.844	195.558	209.956	315.014	479.318	296.286	332.882	325.485	261.84	376.59	280.107	222.473	257.835	391.81	318.024	368.908	250.589	335.517	310.683	249.446	239.115	243.961	367.315	255.674	382.172	199.712
Glyma.02G134300	49.4134	42.6723	56.4603	27.6413	42.7138	0	54.5312	34.4846	27.7999	24.9625	36.5348	22.9059	25.4489	17.8501	21.8539	41.4657	26.756	30.4183	45.2383	37.2173	29.3466	23.7419	13.6917	15.5935	28.6665	27.0045	12.7476
Glyma.02G134500	3.33124	11.9482	9.75224	6.46924	6.2291	52.2892	0	9.85273	8.11384	8.49786	16.1596	11.1257	8.20932	13.8834	3.12199	1.80286	6.48629	27.5213	3.76986	6.47257	22.01	11.871	12.447	24.2566	3.87385	2.93527	0
Glyma.02G135000	2.22083	1.70689	1.02655	3.52867	1.77974	0	0	7.03767	6.11863	0	0	3.27227	1.64186	5.95004	0	2.524	0	0	0	4.85443	0	10.1751	3.7341	0	5.42339	2.34822	0
Glyma.02G134900	1.66562	2.56034	6.15931	1.76434	4.44935	0	0	1.40753	0.798082	2.65558	1.40519	1.96336	0	1.98335	0	2.16343	1.62157	0	5.65478	0	0	0	0	0	3.09908	1.76116	0
Glyma.02G134600	102.158	124.603	94.4428	97.6267	129.921	165.582	99.9738	109.084	95.2378	80.7297	89.2293	94.2415	80.4513	93.2172	93.6596	97.7148	85.1326	95.6003	141.37	98.7067	73.3666	94.9676	67.2138	50.2459	85.9995	81.0135	93.4824
Glyma.02G134400	243.181	285.904	327.47	270.532	336.371	244.016	265.385	254.06	262.436	337.79	245.205	304.322	338.224	354.027	349.663	312.255	362.422	344.741	399.605	266.994	286.13	312.036	408.261	381.175	420.7	476.101	444.041
Glyma.02G134800	86.057	101.56	125.753	101.743	102.335	156.868	99.9738	118.937	124.501	125.875	122.954	136.127	89.4816	110.076	123.319	118.267	100.538	89.8064	135.715	160.196	134.505	149.235	128.204	140.342	110.017	133.261	121.102
Glyma.02G135100	57.1863	38.405	67.7524	299.937	171.745	139.438	190.859	128.086	155.626	349.474	312.654	242.148	373.524	447.244	368.395	254.203	254.587	250.589	320.438	320.392	364.387	668.165	634.797	393.304	510.573	365.735	569.393
Glyma.02G135300	0	0	0	0	0	0	0	0	0	4.24893	0	0	0	0	0	0	0	0	0	0	0	0	0	0	3.09908	0	0
Glyma.02G135500	16.6562	12.8017	21.5576	5.88112	0	0	0	0	1.33014	0	0	0	0	0	0	0	4.86472	0	0	0	0	0	0	0	0	0	0
Glyma.02G135400	27.7603	20.4827	24.6372	32.9343	40.0442	0	36.3541	36.5959	47.0869	49.3938	87.1215	49.0841	55.0024	82.3088	107.709	62.7394	70.5384	36.2122	65.9725	106.797	90.4855	79.705	48.5433	50.2459	80.5761	93.3416	55.2396
Glyma.02G135200	206.537	285.904	221.735	445.201	368.407	270.161	474.421	324.436	355.28	347.881	122.251	110.603	362.031	259.818	335.614	177.04	192.156	186.855	148.909	221.686	163.852	262.857	238.982	166.331	469.511	564.746	435.543
Glyma.02G135800	52.7446	23.8965	12.3186	45.2847	31.1455	26.1446	21.8125	25.3356	29.529	42.4893	45.6685	30.1049	49.2559	37.6836	40.5858	24.5188	17.0265	20.2789	33.9287	14.5633	56.2477	55.9631	38.5857	31.1871	32.5403	56.9443	36.1182
Glyma.02G135700	129.363	127.163	123.186	60.5756	65.8504	78.4338	29.0833	44.3373	46.9538	29.2114	11.9441	19.6336	20.5233	19.8335	0	32.4514	38.107	0	7.53971	0	0	0	0	10.3957	17.8197	8.21876	0
Glyma.02G135900	12.2145	5.97412	5.13276	14.7028	25.8063	0	36.3541	30.262	22.3463	22.838	29.5089	11.7802	37.7629	49.5836	57.7568	16.2257	22.702	43.4547	50.8931	30.7447	36.6833	123.797	97.0866	51.9785	52.6844	54.5961	57.3642
Glyma.02G136000	22.2083	29.8706	21.5576	28.2294	29.3657	0	39.9895	30.9657	28.4649	32.9292	42.1556	34.0317	75.5257	64.4587	57.7568	31.3697	55.9443	49.2487	32.0438	43.6899	14.6733	191.631	110.778	126.481	65.0807	72.7947	140.224
Glyma.02G136100	113.817	71.6894	69.8055	142.323	105.895	113.293	112.698	119.64	106.278	126.406	111.712	83.7702	119.856	113.051	149.855	98.7965	116.753	117.328	69.7423	126.215	112.495	149.235	131.938	145.54	168.9	189.619	163.594
Glyma.02G136200	17.7666	11.9482	15.9116	57.0469	69.4099	69.7189	65.4374	80.9332	85.7939	98.2565	98.363	92.2781	167.47	174.534	212.295	76.8017	126.483	105.74	73.5122	98.7067	129.614	133.972	145.63	121.283	117.765	122.694	125.351
Glyma.02G136500	1.66562	0	1.02655	0	6.2291	0	7.27082	7.03767	5.45356	15.4024	18.2674	5.23564	8.20932	21.8168	17.1709	9.73542	9.72944	8.69094	5.65478	11.327	9.78221	3.3917	7.4682	10.3957	14.7206	11.7411	6.3738
Glyma.02G136300	126.587	52.0602	88.7967	318.757	325.693	244.016	412.619	296.286	286.246	391.964	422.961	409.034	513.082	573.187	647.813	258.169	244.047	267.971	222.422	487.061	420.635	646.119	652.223	483.4	319.205	349.884	310.192
Glyma.02G136800	106.044	93.879	104.708	84.1001	96.1061	104.578	109.062	95.7123	104.283	85.5097	90.6345	78.5346	95.2281	107.101	88.9767	104.926	91.6189	101.394	111.211	111.652	127.169	84.7925	119.491	95.2939	113.891	122.107	106.23
Glyma.02G136700	84.3914	39.2585	63.6462	218.778	210.01	183.012	247.208	220.279	204.575	296.894	390.642	431.94	628.834	706.071	775.814	371.749	306.477	347.638	337.402	237.867	767.904	1161.66	1463.77	774.479	616.717	572.378	917.827
Glyma.02G137000	35.5332	18.7758	21.0443	37.0511	36.4847	0	16.3594	10.5565	19.154	19.1202	25.9959	28.1416	27.9117	20.8251	17.1709	23.7977	29.9991	21.7273	43.3534	29.1266	0	16.9585	24.894	29.4545	17.0449	22.8951	16.9968
Glyma.02G137100	54.9655	69.1291	59.54	58.2231	55.172	113.293	63.6197	52.7825	58.26	45.676	51.9919	45.8118	64.8536	73.3838	60.8788	52.2828	43.7825	62.2851	81.0519	61.4894	68.4755	94.9676	94.5972	121.283	75.9275	89.2323	87.1086
Glyma.02G137300	10.5489	15.362	19.5045	21.7602	21.3569	0	10.9062	14.0753	15.5626	9.02898	12.6467	7.85346	4.10466	17.8501	10.927	8.65371	13.7834	0	5.65478	0	0	0	0	0	0	13.5023	0
Glyma.02G137500	6.10727	4.26723	3.59293	0	0	0	0	0	1.72918	1.59335	0	0	0	0	0	1.44228	0	0	0	0	0	0	0	0	0	2.93527	0
Glyma.02G137200	189.325	169.836	147.31	181.139	192.212	113.293	158.14	184.387	204.176	246.438	239.584	260.473	302.924	354.027	274.735	198.675	212.426	286.801	243.156	252.43	256.783	210.285	271.344	232.171	244.053	210.165	189.089
Glyma.02G137600	142.133	139.112	133.965	148.204	85.4276	104.578	112.698	110.491	113.195	98.7876	85.0138	100.132	59.1071	82.3088	137.367	95.5514	118.375	39.1092	122.52	95.4704	90.4855	110.23	88.3737	152.47	86.7742	99.2122	114.728
Glyma.02G137400	427.509	369.542	456.302	430.498	375.525	244.016	430.796	498.971	465.548	312.827	307.033	235.604	357.105	344.11	362.151	286.294	307.288	408.474	248.811	417.481	271.456	188.239	253.919	246.031	213.837	262.413	250.703
Glyma.02G137800	86.057	59.7412	78.5312	109.977	82.758	0	125.422	89.3784	73.6896	82.323	65.3412	56.9376	34.4791	30.7419	54.6348	81.8497	76.2139	65.182	107.441	45.308	31.7922	28.8295	89.6184	46.7806	72.8284	98.6251	42.492
Glyma.02G137700	73.8425	59.7412	52.8674	82.9238	72.9694	69.7189	50.8958	47.8561	59.5902	76.4807	57.6126	60.2098	90.3025	109.084	42.1468	73.9171	63.2413	82.5639	65.9725	77.6709	85.5944	118.71	103.31	88.3634	98.3958	86.297	93.4824
Glyma.02G138000	215.975	302.973	328.497	192.901	255.393	78.4338	174.5	213.241	205.24	204.48	259.257	155.106	190.456	209.243	93.6596	251.318	221.345	240.449	222.422	160.196	141.842	239.115	243.961	206.181	241.728	224.842	229.457
Glyma.02G138100	319.244	282.49	320.797	315.228	317.684	130.723	403.531	434.928	413.008	466.32	513.596	549.088	466.289	541.453	677.471	443.863	375.394	475.105	529.665	440.135	464.655	503.668	443.113	497.261	499.727	666.307	569.393
Glyma.02G138200	1579.56	943.91	924.923	772.78	193.992	705.904	325.369	553.161	566.372	735.065	296.494	388.746	502.41	398.652	835.132	438.455	311.342	111.534	529.665	385.118	112.495	451.096	357.229	1036.1	577.978	142.654	726.613
Glyma.02G138300	16.101	6.82756	7.18586	8.82169	10.6785	0	5.45312	23.2243	19.021	11.6846	26.6985	13.0891	9.03025	15.8668	9.36596	23.4371	14.5942	15.9334	13.1945	17.7996	12.2278	0	8.7129	0	15.4954	10.567	16.9968
Glyma.02G138400	151.571	124.603	132.425	119.975	128.141	122.008	109.062	102.046	105.879	87.1031	101.173	92.2781	91.1234	73.3838	57.7568	71.7537	80.2679	62.2851	81.0519	50.1624	61.1388	67.834	107.044	117.818	92.9724	87.4711	57.3642
Glyma.02G138700	6.10727	7.68101	11.2921	6.46924	6.2291	0	0	0	3.19233	10.6223	0	9.16237	0	8.92505	0	7.21142	11.351	21.7273	0	0	14.6733	28.8295	0	8.66308	17.0449	6.4576	12.7476
Glyma.02G138500	270.941	248.353	253.558	244.067	247.384	217.872	225.396	192.832	200.186	217.758	270.498	237.567	210.979	206.268	234.149	235.092	238.371	230.31	297.819	245.958	183.416	228.94	256.408	235.636	230.107	234.235	269.824
Glyma.02G138800	209.868	212.508	226.355	258.769	236.706	183.012	239.937	244.911	227.72	200.231	249.421	234.295	230.682	233.043	273.174	195.79	234.317	281.007	243.156	229.776	171.189	232.331	247.695	162.866	260.323	212.514	165.719
Glyma.02G138900	42.1957	22.1896	36.9559	34.6986	33.8151	0	16.3594	30.9657	39.7711	42.4893	32.3193	53.6653	31.1954	41.6502	49.9518	41.4657	55.1335	36.2122	39.5835	33.981	29.3466	79.705	68.4585	62.3742	52.6844	42.855	36.1182
Glyma.02G139000	15.5458	17.0689	13.8584	22.9364	5.33923	26.1446	0	12.6678	16.3607	4.24893	20.3752	16.3614	21.3442	21.8168	21.8539	20.192	0	11.5879	33.9287	4.85443	9.78221	13.5668	7.4682	1.73262	18.5945	15.8505	0
Glyma.02G139500	43.8613	58.8877	41.5753	62.3399	45.3834	78.4338	23.6302	47.8561	39.9041	26.5558	9.13371	30.1049	46.7931	20.8251	14.0489	13.3411	23.5128	26.0728	13.1945	22.654	14.6733	11.871	14.9364	5.19785	11.6216	17.0246	16.9968
Glyma.02G139600	11.1041	3.41378	12.8319	9.99791	19.5772	0	29.0833	11.964	16.4937	22.3069	21.0778	7.199	5.74652	14.8751	0	14.0623	13.7834	17.3819	11.3096	0	7.33666	0	7.4682	5.19785	12.3963	22.8951	12.7476
Glyma.02G139700	27.7603	34.9912	49.2745	42.3441	36.4847	43.5743	74.5259	49.2637	45.2247	52.0494	69.5567	88.3514	50.0768	55.5337	54.6348	116.825	83.511	47.8002	79.167	53.3987	66.0299	86.4884	48.5433	46.7806	99.9453	117.998	95.607
Glyma.02G139900	94.9403	136.551	84.6905	84.1001	57.8416	165.582	61.802	97.1198	89.5182	91.352	54.0997	75.9168	113.289	68.4254	28.0979	65.624	65.6737	42.0062	50.8931	66.3439	66.0299	111.926	47.2986	77.9677	81.3509	65.163	106.23
Glyma.02G139834	0.555207	0.853445	0.513276	0.588112	0.889871	0	1.81771	0.703767	0.133014	0.531116	0.702593	0.654455	0.820932	0.991673	1.56099	0.360571	0.810786	0	1.88493	1.61814	2.44555	1.69585	1.2447	1.73262	0.77477	0.587054	0
Glyma.02G139867	0.555207	0.853445	0.513276	0.588112	0.889871	0	1.81771	0.703767	0.133014	0.531116	0	0.654455	0.820932	0.991673	0	0.360571	0	0	0	0	0	1.69585	0	0	0.77477	0.587054	2.1246
Glyma.02G140300	2.22083	0.853445	1.02655	2.94056	3.55948	0	0	6.3339	3.72438	1.59335	2.81037	2.61782	4.92559	2.97502	1.56099	2.16343	2.43236	11.5879	3.76986	4.85443	4.89111	6.7834	8.7129	1.73262	4.64862	5.87054	21.246
Glyma.02G140400	0.555207	0	1.53983	1.17622	0	0	0	1.40753	1.19712	3.71781	0.702593	1.30891	0	0	0	0	0.810786	0	3.76986	6.47257	4.89111	3.3917	1.2447	0	1.54954	4.10938	0
Glyma.02G140700	4.44165	5.97412	6.15931	2.35245	6.2291	17.4297	3.63541	5.63013	3.32534	2.12446	1.40519	0.654455	8.20932	1.98335	0	1.44228	2.43236	5.79396	0	0	2.44555	1.69585	1.2447	1.73262	3.87385	1.76116	0
Glyma.02G140800	2.22083	1.70689	5.13276	2.35245	0	0	0	0	1.72918	0.531116	0.702593	0	2.4628	0	0	0.721142	0	0	0	0	0	0	0	0	1.54954	0	0
Glyma.02G140100	184.884	159.594	155.523	107.625	79.1985	78.4338	58.1666	57.7089	57.5949	44.0826	51.9919	32.7227	22.1652	51.567	70.2447	44.7108	56.755	36.2122	22.6191	30.7447	9.78221	18.6544	0	10.3957	20.144	37.5715	21.246
Glyma.02G140200	106.6	122.043	103.682	88.2169	77.4188	0	96.3384	67.5616	83.1336	83.3852	59.0178	87.697	65.6745	76.3588	59.3178	120.07	76.2139	66.6305	71.6273	55.0169	78.2577	78.0091	134.428	100.492	96.0715	75.143	70.1118
Glyma.02G141000	19.9874	23.043	32.8497	27.6413	68.5201	0	50.8958	47.8561	48.9491	65.3273	68.8541	60.2098	59.928	79.3338	64.0008	50.8405	67.2953	92.7033	45.2383	35.5991	112.495	118.71	94.5972	48.5132	99.9453	99.2122	129.601
Glyma.02G140900	411.408	544.498	456.815	317.581	521.464	374.739	392.624	285.729	287.709	236.878	260.662	227.75	269.266	320.31	170.148	120.431	174.319	260.728	165.874	186.086	173.634	191.631	100.821	150.738	158.053	115.063	254.952
Glyma.02G141101	7.77289	5.97412	15.3983	14.1147	10.6785	0	0	13.3716	9.97603	21.2446	21.7804	12.4346	11.493	14.8751	12.488	10.096	16.2157	0	0	0	24.4555	0	7.4682	12.1283	11.6216	11.154	0
Glyma.02G141400	16.101	33.2844	34.3895	47.049	38.2644	122.008	30.901	28.8544	29.9281	17.5268	27.4011	26.1782	16.4186	31.7335	12.488	33.8937	26.756	33.3153	58.4328	40.4536	53.8022	16.9585	43.5645	67.572	37.189	31.1139	46.7412
Glyma.02G141500	31.6468	37.5516	35.416	28.8175	25.8063	0	16.3594	47.8561	34.3175	22.838	49.1815	42.5396	61.5699	63.467	78.0497	25.6006	22.702	24.6243	30.1589	46.9261	24.4555	59.3548	59.7456	43.3154	44.1619	46.9644	44.6166
Glyma.02G141700	13.8802	5.97412	6.15931	16.4671	14.2379	0	29.0833	13.3716	20.4841	35.5848	51.9919	40.5762	34.4791	45.6169	60.8788	23.7977	18.6481	23.1758	18.8493	16.1814	56.2477	83.0967	88.3737	45.048	31.7656	12.9152	38.2428
Glyma.02G141600	56.6311	69.1291	78.5312	67.0448	62.291	0	52.7135	41.5222	47.7519	41.9582	30.2115	24.2148	43.5094	29.7502	20.2929	43.2685	45.404	39.1092	20.7342	22.654	24.4555	28.8295	19.9152	22.524	29.4413	24.6563	19.1214
Glyma.02G142001	0	0	0	1.76434	0	0	3.63541	0	1.19712	0	0	0	0	0	0	0	4.05393	0	0	0	0	0	0	0	2.32431	0	0
Glyma.02G142200	6.66248	11.9482	22.5841	4.11679	9.78858	0	5.45312	8.4452	10.9071	8.49786	10.5389	15.0525	11.493	12.8917	15.6099	10.096	8.10786	11.5879	45.2383	9.70886	0	39.0046	9.9576	12.1283	20.144	12.3281	12.7476
Glyma.02G141800	154.903	193.732	163.735	222.895	201.111	235.301	207.218	200.573	192.205	274.056	267.688	266.363	365.315	345.102	279.418	276.919	324.315	372.262	416.569	299.356	479.328	415.483	342.292	367.315	377.313	321.119	467.412
Glyma.02G142500	0	3.41378	2.0531	0	0	0	0	4.2226	3.19233	6.37339	3.51297	0	0	0	0	7.93257	0	0	0	9.70886	0	0	0	12.1283	5.42339	0	0
Glyma.02G142300	93.2747	73.3963	74.425	68.221	72.0795	130.723	47.2604	47.1524	48.151	32.3981	35.8322	53.0108	28.7326	34.7085	53.0738	41.8263	65.6737	28.9698	54.6629	30.7447	66.0299	16.9585	28.6281	31.1871	38.7385	45.7902	16.9968
Glyma.02G142600	2.22083	5.12067	40.0355	7.64546	22.2468	0	18.1771	17.5942	16.0947	26.5558	13.3493	12.4346	44.3303	39.6669	32.7809	23.4371	21.8912	21.7273	28.2739	22.654	48.9111	62.7465	90.8631	46.7806	50.3601	27.5916	67.9872
Glyma.02G142700	103.824	83.6376	76.9914	85.8644	85.4276	52.2892	70.8905	78.8219	84.0647	74.8874	82.906	47.1208	55.8234	66.4421	43.7078	59.4943	55.1335	92.7033	71.6273	55.0169	66.0299	35.6129	42.3198	32.9197	30.9908	35.2233	82.8594
Glyma.02G142800	17.2114	17.9223	21.5576	9.99791	26.6961	0	14.5416	11.964	17.8238	14.3401	10.5389	17.0158	22.1652	25.7835	6.24398	6.85085	13.7834	28.9698	16.9644	12.9451	19.5644	11.871	26.1387	27.7219	20.144	12.9152	0
Glyma.02G143200	160.455	108.388	92.3897	93.5099	89.877	26.1446	58.1666	47.1524	44.0275	18.058	16.8622	6.54455	13.1349	14.8751	14.0489	34.9754	52.7011	4.34547	0	8.09071	34.2377	0	0	0	6.19816	2.34822	0
Glyma.02G143400	49.4134	49.4998	37.4691	31.17	43.6037	52.2892	16.3594	33.077	33.5195	30.8047	23.1856	15.0525	30.3745	12.8917	34.3419	36.7783	28.3775	11.5879	26.389	17.7996	9.78221	23.7419	12.447	41.5828	22.4683	24.6563	14.8722
Glyma.02G143100	14.4354	11.0948	10.7788	32.3462	37.3746	34.8595	16.3594	24.6318	28.731	44.6138	47.0737	26.8326	42.6885	46.6086	60.8788	40.384	51.0795	72.4245	67.8574	24.2721	70.921	125.493	60.9903	39.8502	81.3509	49.3126	93.4824
Glyma.02G143500	22.7635	11.9482	15.9116	10.586	13.3481	0	0	14.0753	7.04973	10.6223	7.72852	5.23564	8.20932	5.95004	7.80497	4.68743	9.72944	0	15.0794	8.09071	7.33666	0	0	0	5.42339	3.52233	0
Glyma.02G143000	53.2998	56.3274	81.6109	52.342	49.8328	0	52.7135	42.226	48.417	44.0826	38.6426	49.7386	45.9722	43.6336	39.0249	53.004	46.2148	31.8668	37.6986	40.4536	22.01	30.5253	29.8728	17.3262	55.0087	58.7054	42.492
Glyma.02G143600	29.426	40.9654	36.4426	52.9301	32.0354	0	43.6249	26.0394	21.4152	18.058	13.3493	13.0891	13.9558	12.8917	12.488	21.6343	13.7834	39.1092	26.389	22.654	24.4555	8.47925	8.7129	10.3957	13.9459	12.9152	0
Glyma.02G144000	66.6248	58.0343	68.2657	78.2189	56.9517	139.438	38.1718	50.6712	58.526	56.8294	51.2893	51.0475	76.3467	60.492	35.9029	73.196	64.0521	59.3881	60.3177	63.1076	70.921	59.3548	27.3834	48.5132	51.1348	79.8394	76.4856
Glyma.02G143700	192.657	242.378	205.824	160.555	170.855	148.153	159.958	197.055	179.569	154.024	167.217	164.923	127.244	147.759	182.636	183.531	198.643	168.025	137.6	165.051	193.199	159.41	171.769	190.588	153.404	176.116	152.971
Glyma.02G144100	21.6531	18.7758	14.885	11.7622	13.3481	0	12.7239	23.2243	19.154	19.1202	6.32334	8.50791	13.1349	8.92505	17.1709	20.192	24.3236	11.5879	20.7342	9.70886	29.3466	18.6544	28.6281	15.5935	20.9188	27.5916	29.7444
Glyma.02G144267	32.7572	38.405	35.9293	34.6986	34.705	0	23.6302	24.6318	25.1396	33.9914	18.2674	20.9426	10.6721	28.7585	0	30.6486	21.0804	40.5577	0	37.2173	0	20.3502	12.447	13.8609	23.2431	30.5268	27.6198
Glyma.02G144333	11.6593	13.6551	19.5045	14.7028	12.4582	0	0	9.14897	9.71	6.90451	4.21556	10.4713	9.03025	5.95004	14.0489	16.5863	14.5942	0	0	0	26.9011	0	7.4682	19.0588	16.2702	17.0246	14.8722
Glyma.02G144200	1062.67	1113.75	1218	1076.83	1084.75	958.635	879.77	993.015	971.266	1012.84	867.702	1033.38	813.543	652.521	585.373	940.73	946.998	747.421	840.678	917.487	824.151	600.331	679.606	677.453	815.833	780.195	669.249
Glyma.02G144400	169.338	229.577	164.762	160.555	259.842	130.723	249.026	217.464	202.181	140.746	179.161	121.074	107.542	99.1673	126.441	144.589	136.212	228.861	118.75	194.177	53.8022	101.751	117.002	110.887	116.216	115.65	76.4856
Glyma.02G144700	143.799	104.12	103.168	123.504	142.379	87.1487	192.677	151.31	144.187	131.717	177.053	132.854	160.903	170.568	162.343	112.498	71.3492	126.019	103.671	134.306	110.05	122.101	83.3949	123.016	110.017	103.322	97.7316
Glyma.02G144800	6.66248	7.68101	5.64603	9.99791	0	0	0	5.63013	2.12822	4.78005	0	0	0	3.96669	0	2.524	9.72944	0	0	0	7.33666	0	0	0	6.97293	4.10938	10.623
Glyma.02G144600	106.044	93.0255	98.0357	83.512	90.7668	43.5743	72.7082	97.1198	83.7987	92.4142	87.8241	69.3722	88.6606	91.2339	99.9036	83.6525	74.5923	50.6971	52.778	71.1983	29.3466	69.5299	95.8419	88.3634	110.792	130.913	97.7316
Glyma.02G144500	143.243	144.232	150.39	150.557	141.489	95.8635	110.88	111.899	120.111	143.401	130.682	128.273	117.393	120.984	123.319	159.372	166.211	160.782	131.945	144.015	107.604	188.239	164.3	154.203	120.864	148.525	169.968
Glyma.02G145000	6.10727	5.12067	7.69914	7.64546	5.33923	0	0	0	3.05932	3.71781	0	1.96336	4.92559	2.97502	0	3.96628	3.24315	0	0	0	0	0	3.7341	12.1283	0	0	0
Glyma.02G144900	15.5458	25.6034	22.0709	24.7007	35.5948	0	27.2656	26.7431	23.9425	30.8047	25.2933	40.5762	52.5396	47.6003	67.1227	31.7303	41.3501	50.6971	41.4684	19.4177	29.3466	33.917	44.8092	34.6523	53.4591	42.855	67.9872
Glyma.02G145300	39.9749	47.7929	74.9383	61.7518	68.5201	0	161.776	82.3407	84.7297	145.526	276.119	416.888	267.624	241.968	266.93	125.839	76.2139	218.722	177.183	144.015	467.101	734.303	334.824	194.053	144.882	113.301	180.591
Glyma.02G145400	2.22083	0.853445	0.513276	0.588112	0.889871	0	1.81771	0.703767	0.133014	0.531116	0.702593	0.654455	0.820932	0.991673	1.56099	0.360571	0.810786	1.44849	1.88493	1.61814	2.44555	1.69585	1.2447	1.73262	0.77477	0.587054	2.1246
Glyma.02G145500	54.9655	44.3791	40.5488	51.1658	21.3569	52.2892	49.0781	71.0804	71.1623	47.8005	74.4749	64.791	79.6304	73.3838	101.465	72.4748	70.5384	39.1092	65.9725	77.6709	75.8122	72.9216	118.246	86.6308	81.3509	101.56	101.981
Glyma.02G145700	0	5.97412	3.07966	0	2.66961	0	0	0	1.33014	0	0	0	0	2.97502	0	3.60571	0	0	0	0	0	0	0	0	0	2.34822	0
Glyma.02G145100	17.7666	7.68101	9.23897	11.1741	29.3657	0	18.1771	16.8904	20.6171	38.2404	28.1037	17.0158	32.8373	31.7335	74.9277	41.4657	72.9708	14.4849	5.65478	16.1814	19.5644	52.5714	57.2562	74.5025	69.7293	76.9041	82.8594
Glyma.02G145200	172.114	226.163	167.841	178.786	167.296	78.4338	165.411	235.762	215.216	237.94	189.7	238.876	261.877	298.493	124.88	163.699	209.183	254.934	175.298	309.065	313.031	306.949	222.801	200.983	182.846	170.833	301.693
Glyma.02G145800	9.99372	10.2413	17.4514	9.99791	18.6873	0	25.4479	19.7055	17.4248	14.3401	18.2674	12.4346	10.6721	10.9084	17.1709	22.3554	14.5942	11.5879	11.3096	22.654	9.78221	22.0461	8.7129	17.3262	18.5945	14.0893	6.3738
Glyma.02G097332	23.3187	17.0689	9.75224	35.2867	31.1455	0	29.0833	16.8904	18.7549	24.4313	33.7245	12.4346	16.4186	12.8917	18.7319	15.8651	17.0265	34.7638	16.9644	24.2721	44.02	11.871	7.4682	10.3957	19.3693	28.7657	25.4952
Glyma.02G146000	59.4071	51.2067	65.186	57.0469	55.172	95.8635	69.0728	58.4126	61.4523	62.6717	93.4449	64.1366	62.3908	63.467	68.6837	61.6577	74.5923	55.0426	67.8574	76.0527	68.4755	52.5714	97.0866	79.7003	54.2339	42.2679	97.7316
Glyma.02G145600	69.4008	41.8188	46.1948	84.1001	76.5289	0	61.802	82.3407	95.1048	116.314	172.838	108.64	111.647	123.959	104.587	142.786	111.078	156.437	101.786	135.924	136.951	83.0967	150.609	154.203	119.315	149.699	91.3578
Glyma.02G146400	1.11041	2.56034	1.02655	0	1.77974	0	3.63541	2.1113	0.931096	0	2.10778	0	0	0	0	2.88457	0	0	0	0	0	0	0	0	1.54954	0	0
Glyma.02G146300	7.77289	7.68101	7.69914	12.3504	43.6037	52.2892	25.4479	19.7055	22.6123	41.9582	7.02593	17.0158	17.2396	15.8668	17.1709	14.4228	16.2157	30.4183	37.6986	22.654	31.7922	44.0921	52.2774	15.5935	37.189	9.39287	55.2396
Glyma.02G146200	63.8488	41.8188	52.8674	85.2763	47.1632	26.1446	81.7968	73.1917	55.3337	62.1406	75.1775	87.0425	54.1815	47.6003	39.0249	60.9365	60.809	52.1456	65.9725	88.9979	80.7033	100.055	88.3737	74.5025	47.261	54.5961	89.2332
Glyma.02G146100	120.48	54.6205	69.2922	217.602	220.688	174.297	265.385	181.572	191.939	251.218	330.219	314.793	274.191	312.377	298.15	259.611	172.697	404.129	175.298	263.757	278.793	303.557	308.685	194.053	233.981	285.308	339.936
Glyma.02G146500	262.058	379.783	206.85	172.317	166.406	104.578	129.057	197.758	202.181	122.157	73.7723	113.875	141.2	115.034	26.5369	162.978	133.78	157.885	109.326	118.124	88.0399	132.276	68.4585	84.8982	83.6752	84.5358	95.607
Glyma.02G146700	8.3281	10.2413	3.07966	2.94056	2.66961	0	0	0	2.12822	5.84228	0	0	3.28373	6.94171	0	0	5.6755	0	0	0	0	0	0	0	4.64862	0	0
Glyma.02G146800	18.3218	23.8965	15.3983	9.99791	22.2468	0	7.27082	10.5565	15.6956	7.43563	11.2415	11.1257	9.03025	6.94171	6.24398	4.32685	3.24315	20.2789	7.53971	0	14.6733	0	0	10.3957	6.19816	2.34822	0
Glyma.02G146600	114.928	133.137	105.735	115.858	108.564	122.008	98.1561	142.865	113.727	116.846	104.686	99.4771	123.961	131.892	104.587	92.6668	108.645	99.9458	118.75	103.561	70.921	140.756	102.065	133.411	92.9724	102.147	142.348
Glyma.02G146851	94.9403	77.6635	72.8852	106.448	101.445	69.7189	129.057	114.714	110.933	127.999	134.898	141.362	149.41	124.951	134.245	135.575	126.483	70.976	105.556	160.196	107.604	103.447	133.183	67.572	130.936	151.46	116.853
Glyma.02G147100	0	0	0	0	6.2291	0	0	0	3.59137	2.12446	1.40519	0	0	0	0	1.80286	13.7834	0	0	0	0	0	0	0	0	0	0
Glyma.02G147200	60.5175	40.9654	33.8762	18.2315	19.5772	0	14.5416	33.7808	22.7453	10.6223	9.13371	4.58118	5.74652	2.97502	10.927	18.3891	15.4049	8.69094	5.65478	27.5084	9.78221	0	11.2023	5.19785	9.29724	12.3281	0
Glyma.02G146900	209.868	333.697	383.417	223.483	202.001	174.297	198.13	190.721	185.288	130.655	151.76	132.854	210.979	230.068	145.172	165.863	173.508	173.819	131.945	224.922	124.723	217.069	301.217	308.406	296.737	318.183	271.949
Glyma.02G147000	105.489	84.4911	102.655	89.3931	111.234	95.8635	121.786	99.2311	106.012	107.285	124.359	105.367	93.5862	117.017	154.538	133.051	116.753	146.297	113.096	131.07	132.06	150.931	120.736	95.2939	96.0715	95.6899	112.604
Glyma.02G148000	7.77289	16.2155	6.15931	2.35245	1.77974	0	3.63541	2.81507	2.12822	0	1.40519	3.92673	2.4628	0	3.12199	1.08171	1.62157	13.0364	5.65478	0	0	0	2.4894	8.66308	3.09908	1.17411	0
Glyma.02G147300	5.55207	3.41378	2.0531	0	10.6785	0	0	4.2226	3.72438	0	0	0	0	0	0	1.08171	0	0	0	0	0	0	0	0	6.97293	2.93527	0
Glyma.02G147400	54.9655	43.5257	50.301	37.6392	39.1543	0	47.2604	36.5959	39.7711	56.2983	33.7245	59.5554	59.1071	57.517	54.6348	46.8743	55.1335	79.6669	52.778	50.1624	58.6933	105.143	70.9479	41.5828	75.9275	65.163	125.351
Glyma.02G147600	10.5489	15.362	13.8584	15.2909	20.467	0	29.0833	16.1866	18.6219	16.4646	17.5648	14.398	14.7768	0	12.488	16.5863	13.7834	0	0	0	9.78221	0	12.447	0	20.144	17.6116	0
Glyma.02G148200	8.88331	20.4827	24.6372	15.2909	12.4582	0	5.45312	2.1113	4.38945	6.37339	14.7545	26.1782	8.20932	17.8501	0	9.01428	4.86472	33.3153	3.76986	24.2721	36.6833	106.839	38.5857	422.758	10.072	8.80582	14.8722
Glyma.02G148100	69.956	77.6635	71.3453	55.8707	48.053	52.2892	56.3489	56.3013	81.0054	57.8917	70.9619	42.5396	41.0466	39.6669	90.5377	73.9171	66.4845	59.3881	43.3534	40.4536	46.4655	27.1336	33.6069	36.3849	82.1256	94.5158	74.361
Glyma.02G149000	1.11041	0	0	0	0	0	0	3.51883	1.59616	0	0	0	2.4628	1.98335	4.68298	1.80286	1.62157	0	0	0	0	0	2.4894	13.8609	6.97293	11.154	0
Glyma.02G148400	413.629	549.619	483.506	525.772	580.196	636.185	776.16	957.826	927.904	957.071	1227.43	1268.99	1004.82	1054.15	1262.84	907.197	698.087	1050.16	900.996	1055.03	1039.36	1204.05	870.045	843.784	695.744	825.398	809.473
Glyma.02G148900	64.404	83.6376	68.779	76.4546	47.1632	69.7189	78.1614	47.8561	60.7873	75.4185	65.3412	67.4089	80.4513	85.2838	109.27	76.4411	72.16	53.5941	71.6273	95.4704	107.604	96.6635	125.715	102.224	111.567	118.585	155.096
Glyma.02G149402	6.10727	4.26723	9.75224	0	0	0	0	2.1113	1.59616	0	7.72852	0	5.74652	6.94171	4.68298	6.49028	0	0	0	0	0	0	0	0	5.42339	4.10938	0
Glyma.02G149500	4.99686	2.56034	6.67259	8.23357	15.1278	26.1446	9.08853	10.5565	10.7741	11.1534	7.02593	16.3614	9.03025	2.97502	4.68298	8.29314	2.43236	4.34547	3.76986	0	9.78221	13.5668	4.9788	0	5.42339	7.04465	21.246
Glyma.02G149600	132.694	120.336	182.213	128.797	126.362	130.723	129.057	146.383	142.325	167.833	149.652	150.525	215.084	188.418	181.075	197.954	169.454	124.57	207.342	182.85	205.426	232.331	226.535	199.251	181.296	118.585	191.214
Glyma.02G149200	230.966	219.335	241.24	259.946	278.53	366.024	263.567	266.728	246.474	295.301	302.818	297.777	319.342	308.41	237.271	273.313	280.532	309.977	284.624	292.884	308.14	318.82	326.111	256.427	247.152	284.134	312.316
Glyma.02G149700	33.8676	25.6034	45.1683	32.9343	33.8151	17.4297	41.8072	23.9281	23.0114	16.4646	33.0219	28.1416	27.9117	34.7085	32.7809	34.9754	24.3236	69.5275	30.1589	30.7447	53.8022	30.5253	49.788	36.3849	27.117	38.1585	31.869
Glyma.02G149800	99.9372	98.9996	78.0179	105.272	128.141	139.438	87.2499	111.899	111.599	138.621	127.169	130.891	121.498	136.851	165.465	110.695	118.375	95.6003	84.8218	169.905	117.387	152.627	160.566	216.577	198.341	145.589	99.8562
Glyma.02G149900	23.3187	29.0171	16.9381	28.2294	60.5112	0	29.0833	57.0051	51.4763	71.1696	61.8282	62.8277	16.4186	11.9001	0	40.7445	55.1335	40.5577	33.9287	33.981	31.7922	0	6.2235	19.0588	48.0357	54.5961	40.3674
Glyma.02G150000	71.6217	85.3445	79.0445	102.332	64.9606	87.1487	90.8853	89.3784	98.4302	64.7962	68.8541	73.9534	59.1071	44.6253	45.2688	61.2971	54.3227	81.1154	84.8218	64.7257	83.1488	54.2672	42.3198	97.0265	48.0357	57.5313	65.8626
Glyma.02G150100	29.9812	14.5086	20.0178	18.8196	32.0354	0	16.3594	18.2979	25.5386	23.9002	9.13371	18.3247	29.5535	19.8335	31.2199	31.0091	48.6472	26.0728	20.7342	22.654	17.1189	20.3502	39.8304	41.5828	33.3151	35.8103	29.7444
Glyma.02G150300	26.0947	18.7758	25.1505	24.7007	21.3569	0	23.6302	16.1866	20.4841	24.9625	19.6726	23.5604	28.7326	28.7585	37.4639	21.2737	29.9991	17.3819	18.8493	16.1814	12.2278	16.9585	52.2774	29.4545	33.3151	45.7902	12.7476
Glyma.02G150600	3.88645	5.12067	3.59293	2.35245	3.55948	0	14.5416	0	3.32534	7.43563	7.02593	5.89009	5.74652	5.95004	0	3.60571	0	10.1394	5.65478	12.9451	29.3466	0	12.447	8.66308	7.7477	5.87054	8.4984
Glyma.02G150500	11.1041	14.5086	30.7966	11.7622	8.89871	0	0	12.6678	7.31576	4.78005	9.13371	9.81682	3.28373	7.93338	3.12199	7.21142	6.48629	18.8304	0	14.5633	46.4655	20.3502	16.1811	0	11.6216	4.10938	10.623
Glyma.02G150550	0	0	1.53983	0	2.66961	0	0	0	1.72918	0	2.10778	0	0	0	4.68298	2.16343	3.24315	0	0	3.23629	0	0	7.4682	0	2.32431	2.34822	0
Glyma.02G150700	3.33124	11.0948	4.61948	3.52867	3.55948	0	0	2.1113	1.59616	5.31116	5.62074	9.16237	3.28373	0	10.927	1.80286	5.6755	13.0364	9.42464	4.85443	0	0	19.9152	0	18.5945	7.04465	19.1214
Glyma.02G150900	6.10727	1.70689	7.69914	4.7049	4.44935	0	7.27082	4.2226	1.59616	3.1867	9.13371	6.54455	6.56745	3.96669	15.6099	3.24514	2.43236	2.89698	15.0794	4.85443	26.9011	6.7834	6.2235	6.93046	10.072	10.567	19.1214
Glyma.02G150400	97.7164	104.12	91.3631	86.4525	63.1808	78.4338	45.4426	73.1917	78.2121	82.8541	107.497	66.0999	80.4513	68.4254	62.4398	74.6382	85.1326	66.6305	81.0519	92.2341	48.9111	59.3548	117.002	95.2939	102.27	105.67	97.7316
Glyma.02G150800	83.281	39.2585	51.3276	45.2847	49.8328	0	38.1718	69.6729	60.5212	55.7672	46.3711	66.0999	67.3164	54.542	99.9036	75.3594	88.3757	52.1456	60.3177	55.0169	46.4655	91.5759	98.3313	98.7591	61.2068	93.9287	59.4888
Glyma.02G151100	44.9717	56.3274	43.6284	52.9301	57.8416	34.8595	56.3489	64.0428	48.683	66.3895	77.2852	77.2257	114.11	87.2672	135.806	69.2297	40.5393	111.534	98.0163	77.6709	124.723	147.539	179.237	114.353	88.3238	89.2323	123.227
Glyma.02G151200	15.5458	29.0171	11.2921	28.8175	31.1455	104.578	36.3541	40.1147	38.84	29.7425	18.97	33.3772	19.7024	22.8085	28.0979	21.2737	19.4589	40.5577	32.0438	19.4177	12.2278	49.1797	41.0751	50.2459	24.7926	15.8505	23.3706
Glyma.02G150200	223.748	232.991	247.399	205.251	150.388	183.012	170.864	215.353	189.279	149.244	145.437	191.101	237.249	184.451	160.782	230.044	271.613	141.952	231.846	179.614	195.644	240.811	276.323	197.518	175.098	214.862	212.46
Glyma.02G151700	0	0	0	0	0	0	0	0	1.06411	1.59335	0	0	0	0	0	6.49028	8.10786	0	0	0	0	0	0	0	2.32431	0	0
Glyma.02G152000	21.0979	34.9912	22.5841	19.9958	6.2291	0	0	15.4829	15.8286	0	10.5389	13.7436	5.74652	7.93338	10.927	10.096	14.5942	0	16.9644	0	14.6733	10.1751	0	0	0	6.4576	0
Glyma.02G151800	14.4354	14.5086	11.2921	14.7028	9.78858	0	0	11.964	6.91671	6.90451	2.81037	7.85346	13.9558	24.7918	6.24398	8.65371	6.48629	0	15.0794	0	7.33666	0	6.2235	0	6.97293	2.93527	10.623
Glyma.02G152100	18.3218	17.0689	14.885	8.82169	18.6873	0	12.7239	18.2979	11.3062	9.02898	7.02593	17.0158	11.493	16.8584	0	9.73542	17.8373	11.5879	5.65478	8.09071	0	0	14.9364	17.3262	12.3963	19.3728	0
Glyma.02G151400	141.578	168.982	181.7	141.147	176.194	183.012	105.427	140.753	138.6	154.555	110.307	121.074	151.872	183.459	110.831	129.806	145.131	154.988	114.981	150.487	80.7033	133.972	187.95	180.192	173.548	164.962	131.725
Glyma.02G151500	39.4197	32.4309	48.7612	49.4014	44.4935	104.578	43.6249	32.3733	34.0515	35.5848	32.3193	59.5554	41.0466	60.492	34.3419	37.1388	56.755	42.0062	49.0081	22.654	46.4655	50.8755	74.682	48.5132	51.1348	51.6608	53.115
Glyma.02G152200	43.8613	31.5775	34.3895	49.4014	52.5024	26.1446	38.1718	33.077	28.864	36.647	40.0478	30.7594	39.4047	50.5753	39.0249	56.9703	34.053	33.3153	58.4328	25.8903	29.3466	71.2257	68.4585	43.3154	41.8376	40.5068	44.6166
Glyma.02G152300	61.0727	60.5946	58.5134	58.8112	78.3086	52.2892	45.4426	66.8578	62.9155	54.1739	86.4189	43.8485	56.6443	43.6336	45.2688	51.5617	77.8355	86.9094	30.1589	40.4536	39.1289	47.4838	52.2774	25.9892	50.3601	54.009	59.4888
Glyma.02G152600	92.1643	128.017	70.3188	61.1637	50.7226	43.5743	59.9843	125.974	142.325	36.1159	45.6685	62.1732	58.2862	38.6752	28.0979	67.0662	101.348	39.1092	37.6986	98.7067	39.1289	37.3087	42.3198	64.1068	41.0628	24.6563	29.7444
Glyma.02G152400	30.5364	27.3102	21.5576	19.4077	32.9252	0	23.6302	27.4469	19.021	21.7758	12.6467	12.4346	13.9558	18.8418	12.488	11.8989	13.7834	15.9334	22.6191	16.1814	12.2278	20.3502	17.4258	13.8609	21.6936	24.6563	12.7476
Glyma.02G152700	107.155	94.7324	110.354	121.151	139.71	69.7189	114.515	109.084	101.489	116.314	126.467	130.891	96.87	153.709	129.563	141.344	116.753	88.3579	147.024	126.215	154.07	132.276	156.832	114.353	110.792	133.848	140.224
Glyma.02G153100	0	0	0	0	0	0	0	0	0.665069	1.06223	0	0	0	3.96669	4.68298	1.44228	1.62157	0	0	0	0	0	3.7341	0	1.54954	0	0
Glyma.02G152900	0	0	0	0	0	0	0	0	0.532055	0	0	0	0	0	0	0	0	0	0	0	0	0	0	0	0	0	0
Glyma.02G153400	0.555207	0.853445	0	1.17622	0	0	5.45312	0.703767	0.931096	3.1867	2.81037	0.654455	3.28373	6.94171	9.36596	1.08171	2.43236	1.44849	0	3.23629	4.89111	6.7834	6.2235	3.46523	1.54954	4.69644	2.1246
Glyma.02G152800	174.89	157.034	161.169	233.481	241.155	383.454	185.406	167.496	179.569	219.351	196.023	185.865	208.517	170.568	210.734	241.222	193.778	318.668	235.616	139.16	247.001	240.811	184.216	164.599	191.368	153.808	242.204
Glyma.02G154000	11.6593	16.2155	13.3452	11.7622	32.0354	17.4297	36.3541	14.7791	15.9616	36.647	9.8363	14.398	5.74652	2.97502	7.80497	33.8937	20.2697	98.4973	54.6629	88.9979	63.5844	22.0461	23.6493	15.5935	34.8647	5.87054	23.3706
Glyma.02G154500	0	1.70689	1.53983	4.11679	1.77974	0	0	1.40753	0.931096	6.37339	6.32334	7.199	7.38839	5.95004	1.56099	7.21142	9.72944	17.3819	22.6191	3.23629	7.33666	16.9585	11.2023	5.19785	9.29724	10.567	36.1182
Glyma.02G153600	26.6499	26.4568	41.0621	28.2294	45.3834	0	30.901	21.113	36.3127	45.676	48.4789	34.0317	41.0466	50.5753	35.9029	38.2205	42.9717	21.7273	54.6629	40.4536	22.01	32.2212	18.6705	39.8502	40.288	37.5715	27.6198
Glyma.02G153700	63.2936	86.198	66.2126	85.2763	89.877	61.0041	89.0676	57.0051	66.9059	77.543	75.1775	88.3514	63.2118	35.7002	59.3178	72.1142	66.4845	57.9396	98.0163	46.9261	85.5944	61.0506	60.9903	20.7914	50.3601	47.5514	63.738
Glyma.02G153800	58.8519	53.767	90.8498	78.2189	66.7403	0	114.515	85.1558	76.8819	85.5097	109.605	113.875	73.8839	121.976	107.709	106.369	91.6189	112.982	116.866	121.361	114.941	135.668	104.555	100.492	89.8733	102.735	123.227
Glyma.02G154700	101.048	106.681	99.5755	98.2148	136.15	0	99.9738	121.048	120.111	98.2565	93.4449	79.189	76.3467	75.3671	123.319	113.219	105.402	104.291	65.9725	63.1076	41.5744	40.7004	57.2562	76.2351	93.7472	82.1876	70.1118
Glyma.02G155400	49.4134	53.767	48.2479	66.4567	75.639	0	43.6249	47.8561	48.55	57.8917	67.4489	74.6079	68.1373	79.3338	81.1717	51.9223	68.9168	97.0488	114.981	56.635	85.5944	55.9631	75.9267	77.9677	73.6032	85.1229	78.6102
Glyma.02G155200	98.2716	70.8359	95.4693	102.332	107.674	0	76.3436	61.2277	72.4925	73.8252	59.0178	81.1524	68.9583	105.117	56.1958	84.7342	77.8355	44.9032	69.7423	67.962	85.5944	108.534	99.576	84.8982	99.1706	89.2323	91.3578
Glyma.02G155000	259.282	308.094	310.019	282.882	267.851	261.446	321.734	273.061	258.446	252.28	265.58	248.038	372.703	316.344	285.662	304.322	263.506	282.456	284.624	297.738	374.17	340.866	416.974	349.988	282.791	283.547	378.179
Glyma.02G154900	17.7666	9.3879	12.8319	12.3504	18.6873	8.71487	14.5416	16.1866	11.7052	19.6513	15.457	16.3614	20.5233	17.8501	10.927	17.3074	12.9726	10.1394	15.0794	19.4177	22.01	28.8295	22.4046	3.46523	15.4954	9.39287	16.9968
Glyma.02G155100	175.445	185.198	170.921	202.311	177.084	261.446	212.672	207.611	193.136	201.824	226.235	236.258	276.654	290.56	187.319	254.563	169.454	208.583	184.723	187.705	291.021	310.341	282.547	214.844	202.215	198.424	393.051
Glyma.02G155300	54.9655	34.1378	60.5665	65.8686	48.9429	0	54.5312	72.488	74.0886	54.1739	43.5608	56.9376	75.5257	67.4337	93.6596	67.7874	66.4845	27.5213	86.7067	69.5801	53.8022	84.7925	87.129	81.4329	62.7564	83.9488	91.3578
Glyma.02G155902	0	0	0	0	0	0	0	0	0	0	0	0	0	0	0	2.88457	0	0	0	0	0	0	0	0	3.87385	3.52233	0
Glyma.02G156800	18.3218	20.4827	19.5045	9.99791	15.1278	0	0	32.3733	23.9425	7.96674	51.9919	39.9217	4.10466	13.8834	12.488	5.76914	9.72944	2.89698	20.7342	4.85443	14.6733	11.871	2.4894	3.46523	1.54954	0	0
Glyma.02G156100	0	0	0	0	0	0	0	0	0	0	0	0	0	0	0	0	0	4.34547	0	3.23629	0	0	9.9576	0	0	4.69644	0
Glyma.02G157133	0	0	3.59293	0.588112	1.77974	0	1.81771	2.1113	1.99521	0	0	0.654455	0	2.97502	4.68298	1.08171	0	2.89698	0	0	0	3.3917	8.7129	8.66308	3.87385	2.34822	0
Glyma.02G157100	0	0	0.513276	0.588112	0	0	0	0.703767	0	0	0	0.654455	0	0	0	1.44228	0	2.89698	0	0	0	0	0	0	0.77477	0	0
Glyma.02G157200	22.2083	24.7499	20.0178	24.1126	22.2468	78.4338	12.7239	18.2979	28.864	19.6513	22.483	22.9059	23.807	38.6752	40.5858	25.9611	38.9177	30.4183	32.0438	40.4536	31.7922	33.917	36.0963	31.1871	28.6665	32.288	33.9936
Glyma.02G157002	61.0727	69.9825	61.0798	70.5735	42.7138	87.1487	85.4322	65.4503	71.2954	67.4518	63.2334	62.1732	77.1676	93.2172	88.9767	77.5228	68.9168	73.873	109.326	58.2531	90.4855	110.23	97.0866	124.748	94.5219	95.6899	108.355
Glyma.02G157700	114.373	103.267	108.814	82.3357	87.2073	104.578	39.9895	62.6352	60.5212	29.7425	11.9441	12.4346	23.807	19.8335	12.488	28.8457	29.9991	0	11.3096	11.327	4.89111	0	8.7129	8.66308	10.8468	1.76116	8.4984
Glyma.02G155800	158.789	141.672	132.938	446.965	436.037	392.169	643.468	590.46	723.861	922.018	789.012	768.33	614.057	602.937	599.422	810.564	640.521	546.081	360.021	692.565	604.052	286.599	502.859	594.287	563.258	636.367	535.399
Glyma.02G155600	2044.27	1640.32	1803.14	2862.34	2356.38	2684.18	4144.37	3840.45	3706.16	4161.3	6060.57	6765.75	6274.38	6081.93	7305.45	4092.84	2877.48	4965.42	5613.32	6566.42	7238.84	12344.1	10136.8	8387.59	3993.16	3682.01	5547.33
Glyma.02G155701	1.66562	0	1.53983	7.05735	0	0	9.08853	0	3.19233	2.65558	0	4.58118	0	0	0	4.32685	2.43236	5.79396	0	0	0	5.08755	0	0	4.64862	0	0
Glyma.02G157800	238.739	246.646	192.478	242.302	210.01	209.157	218.125	296.286	310.587	297.956	439.823	367.149	356.284	453.194	533.86	358.768	319.45	283.904	344.942	457.934	337.486	403.612	446.847	339.593	306.809	399.784	337.811
Glyma.02G158100	79.9498	64.0084	76.4781	74.1022	88.0972	69.7189	56.3489	40.1147	49.8802	47.8005	41.453	56.2831	59.928	55.5337	67.1227	61.6577	56.755	97.0488	26.389	29.1266	48.9111	100.055	67.2138	84.8982	58.8825	49.3126	44.6166
Glyma.02G157900	2585.6	1974.02	1724.61	2525.35	1581.3	1742.97	2572.05	2524.41	2535.77	2470.22	3038.01	2615.86	2960.28	3098.98	3827.56	3148.87	2763.97	2107.55	2557.85	3265.41	2523.81	2959.26	2986.03	2313.04	2655.14	2333.54	2290.32
Glyma.02G158600	4.44165	3.41378	5.13276	1.17622	0.889871	0	0	2.81507	1.06411	3.1867	1.40519	1.30891	0	1.98335	0	0	1.62157	7.24245	0	3.23629	0	0	0	0	0	0.587054	0
Glyma.02G158200	343.118	321.749	287.948	291.116	495.658	148.153	370.812	421.556	431.364	325.043	444.741	454.846	452.333	398.652	427.712	243.025	226.209	585.19	314.783	346.283	369.279	724.128	429.421	751.955	252.575	233.061	382.428
Glyma.02G158350	6.66248	15.362	21.5576	4.7049	7.11897	0	3.63541	7.74143	6.25165	3.1867	15.457	5.89009	13.9558	6.94171	3.12199	3.60571	4.05393	18.8304	3.76986	4.85443	14.6733	16.9585	9.9576	1.73262	1.54954	2.93527	2.1246
Glyma.02G158500	2.22083	2.56034	3.07966	4.7049	14.2379	0	12.7239	2.81507	5.18754	5.84228	9.13371	7.199	3.28373	2.97502	3.12199	6.85085	10.5402	5.79396	11.3096	16.1814	9.78221	6.7834	3.7341	6.93046	12.3963	7.04465	0
Glyma.02G159000	12.2145	27.3102	9.23897	14.1147	17.7974	0	21.8125	16.1866	14.6315	11.6846	16.1596	17.0158	17.2396	15.8668	7.80497	16.9468	17.8373	17.3819	9.42464	19.4177	19.5644	11.871	8.7129	0	26.3422	15.2634	0
Glyma.02G158700	156.013	151.913	152.443	135.266	145.939	287.591	121.786	116.121	100.026	120.032	127.169	136.781	147.768	137.842	112.392	162.978	218.102	173.819	173.413	161.814	176.08	137.364	80.9055	138.609	181.296	154.395	95.607
Glyma.02G159300	0	1.70689	0	0	0	0	0	0	2.26123	0	3.51297	0	1.64186	6.94171	0	0	0	0	0	0	0	0	0	0	0	0	0
Glyma.02G159200	0	9.3879	6.15931	3.52867	0	0	0	0	2.9263	3.71781	11.2415	7.199	4.10466	12.8917	0	3.60571	7.29708	0	0	0	0	0	12.447	5.19785	7.7477	0	0
Glyma.02G159100	117.704	96.4393	134.478	169.376	144.159	122.008	163.594	125.974	140.596	172.082	173.54	161.65	155.977	147.759	174.831	146.752	192.156	179.613	143.255	161.814	171.189	161.106	217.822	180.192	185.945	160.853	220.958
Glyma.02G159500	26.6499	28.1637	25.6638	21.7602	33.8151	0	16.3594	30.262	27.6669	32.9292	33.7245	39.2673	41.0466	38.6752	23.4149	41.1051	25.1344	66.6305	32.0438	24.2721	0	57.6589	43.5645	48.5132	41.0628	56.9443	55.2396
Glyma.02G159600	8.88331	11.0948	10.7788	11.1741	7.11897	0	16.3594	16.8904	12.2373	10.6223	9.8363	10.4713	10.6721	18.8418	15.6099	9.37485	12.1618	18.8304	11.3096	6.47257	9.78221	16.9585	9.9576	17.3262	6.19816	9.39287	8.4984
Glyma.02G160400	0	0	0	0	0	0	0	0	0	0	0	0	0	0	0	0	0	0	0	0	0	0	0	0	0	0	0
Glyma.02G159900	129.918	161.301	118.567	127.62	130.811	191.727	167.229	194.943	199.787	251.218	351.297	352.751	272.549	392.702	262.247	338.216	367.286	194.098	228.076	242.721	254.338	120.405	110.778	133.411	156.504	112.127	78.6102
Glyma.02G160300	41.0853	66.5687	60.0533	62.928	45.3834	43.5743	52.7135	42.9298	41.8993	62.1406	32.3193	65.4455	50.8978	44.6253	40.5858	47.2348	40.5393	33.3153	30.1589	64.7257	63.5844	35.6129	52.2774	58.9089	51.9096	63.4019	93.4824
Glyma.02G160100	136.026	118.629	129.859	151.733	124.582	191.727	170.864	115.418	129.023	146.057	127.872	159.033	119.856	143.793	120.197	115.383	124.05	121.673	150.794	82.5253	112.495	169.585	141.896	183.657	155.729	154.982	114.728
Glyma.02G160600	0	0	0	0	0	0	0	0	0.798082	0	0	0	0	0	0	0	0	0	0	0	0	0	0	0	0	0	0
Glyma.02G160700	0	0	0	0	0	0	0	0	0	1.59335	0	0	0	0	0	0	0	0	0	0	0	0	0	0	0	0	0
Glyma.02G160800	0	0	0	0	0	0	0	0	0	0	0	1.30891	3.28373	0	4.68298	0	0	0	0	0	0	0	0	0	3.09908	0	0
Glyma.02G160500	63.2936	75.1032	72.3719	269.355	225.137	226.586	341.729	266.728	291.034	351.068	190.403	184.556	214.263	216.185	359.029	172.714	191.346	212.928	286.509	309.065	315.476	405.308	286.281	251.229	251.025	150.873	274.073
Glyma.02G160550	2.77603	0	2.0531	6.46924	0.889871	0	5.45312	2.1113	2.9263	2.65558	0	0	1.64186	1.98335	1.56099	0.721142	0	1.44849	0	3.23629	0	5.08755	1.2447	0	0.77477	1.17411	4.2492
Glyma.02G160900	23.8739	42.6723	25.1505	39.4035	40.0442	113.293	50.8958	30.9657	29.6621	35.5848	49.1815	18.9792	40.2257	74.3754	68.6837	30.6486	64.8629	40.5577	0	33.981	7.33666	44.0921	57.2562	27.7219	57.333	27.5916	46.7412
Glyma.02G161200	3.33124	5.12067	14.885	8.23357	16.9075	0	18.1771	16.8904	12.7693	12.2157	12.6467	9.16237	13.9558	22.8085	14.0489	12.62	9.72944	28.9698	16.9644	4.85443	0	11.871	11.2023	6.93046	13.1711	14.6764	14.8722
Glyma.02G161300	0	0.853445	2.56638	1.17622	0	0	0	1.40753	0.665069	1.06223	0	0	0	0	0	1.08171	1.62157	2.89698	1.88493	0	0	1.69585	0	0	0.77477	1.17411	4.2492
Glyma.02G161100	505.793	539.377	627.736	381.685	414.68	374.739	550.765	595.387	605.479	489.689	436.31	355.369	588.608	564.262	750.838	551.313	631.603	350.535	503.276	391.591	518.457	369.695	392.08	523.25	390.484	456.728	397.3
Glyma.02G161600	286.487	256.034	288.974	388.742	382.644	322.45	305.375	347.661	334.53	265.558	312.654	248.038	249.563	244.943	248.198	213.458	218.102	320.116	222.422	270.23	283.684	167.889	206.62	152.47	192.918	214.275	159.345
Glyma.02G161900	72.7321	84.4911	42.0886	38.8154	87.2073	0	54.5312	52.0787	45.0917	29.7425	41.453	30.1049	20.5233	25.7835	15.6099	30.288	37.2962	57.9396	47.1232	27.5084	39.1289	27.1336	27.3834	24.2566	25.5674	12.9152	36.1182
Glyma.02G162000	76.0633	56.3274	63.6462	71.1616	54.2821	95.8635	81.7968	71.0804	77.547	67.9829	68.8541	76.5712	53.3606	63.467	57.7568	84.0131	78.6463	72.4245	62.2026	72.8164	85.5944	57.6589	112.023	72.7699	74.3779	94.5158	74.361
Glyma.02G162300	91.0539	103.267	101.629	58.2231	67.6302	0	63.6197	63.339	57.994	63.2028	59.0178	64.1366	68.9583	53.5503	56.1958	63.4605	69.7276	81.1154	52.778	72.8164	36.6833	50.8755	43.5645	71.0372	73.6032	61.6407	38.2428
Glyma.02G162600	59.4071	40.1119	39.5222	59.3993	55.172	78.4338	50.8958	45.0411	33.6525	27.618	35.8322	43.194	35.3001	36.6919	23.4149	43.2685	28.3775	50.6971	75.3971	35.5991	31.7922	42.3963	26.1387	20.7914	34.8647	38.1585	23.3706
Glyma.02G162700	3.33124	4.26723	0	6.46924	0	0	0	0	1.99521	3.71781	0	3.92673	4.10466	6.94171	0	1.80286	0	4.34547	0	4.85443	0	6.7834	0	0	5.42339	2.34822	8.4984
Glyma.02G162651	6.66248	0	7.69914	10.586	10.6785	0	14.5416	8.4452	5.98562	9.02898	0	7.199	7.38839	0	17.1709	6.85085	10.5402	0	0	14.5633	12.2278	16.9585	7.4682	13.8609	6.97293	8.21876	0
Glyma.02G162900	21.0979	36.6981	18.4779	16.4671	16.0177	0	18.1771	14.0753	16.0947	13.809	12.6467	9.81682	25.4489	11.9001	10.927	11.5383	12.9726	8.69094	7.53971	6.47257	0	6.7834	6.2235	10.3957	10.072	11.154	27.6198
Glyma.02G162500	179.332	149.353	177.08	197.606	156.617	113.293	203.583	206.907	239.824	355.848	345.676	400.526	565.622	559.303	505.762	575.472	549.713	393.989	625.796	525.896	606.497	715.649	711.968	634.137	692.644	783.718	662.875
Glyma.02G163400	0	0	0	0	0	0	0	0	0	0	0	0	0	0	0	0	0	0	0	0	0	0	0	0	0	0	0
Glyma.02G163300	88.2779	125.456	98.549	67.0448	92.5466	95.8635	112.698	78.8219	58.9251	67.9829	59.7204	94.896	108.363	78.3421	65.5618	73.196	59.9982	68.079	56.5478	46.9261	66.0299	89.8801	98.3313	50.2459	104.594	82.7747	91.3578
Glyma.02G163200	88.8331	110.948	110.354	110.565	105.005	0	98.1561	125.27	124.9	125.343	114.523	94.896	160.903	144.784	115.514	116.104	111.889	141.952	84.8218	134.306	80.7033	98.3593	103.31	121.283	81.3509	129.739	140.224
Glyma.02G164000	0	0	0	0	1.77974	0	0	0	0	0	0.702593	0.654455	0	0	0	0	0	0	0	0	0	0	0	0	0.77477	0.587054	0
Glyma.02G163900	39.9749	13.6551	18.9912	32.3462	22.2468	0	25.4479	21.8168	24.3415	20.1824	21.7804	34.6861	23.807	20.8251	26.5369	29.9274	27.5667	0	26.389	29.1266	48.9111	37.3087	26.1387	55.4437	34.8647	26.4174	46.7412
Glyma.02G164100	0	0	5.13276	0	0	0	0	6.3339	2.39425	0	7.72852	4.58118	0	0	0	3.60571	8.10786	0	0	0	0	0	0	0	10.8468	2.93527	16.9968
Glyma.02G164116	0	0	2.0531	2.35245	0	0	0	1.40753	1.99521	2.65558	2.81037	5.89009	0	15.8668	0	5.76914	3.24315	0	9.42464	0	0	6.7834	7.4682	0	4.64862	0	6.3738
Glyma.02G164148	2.22083	5.12067	6.15931	0	0	0	0	0	0	0	0	0	0	0	0	0	0	0	0	0	0	0	0	0	0	0	0
Glyma.02G164180	0.555207	0.853445	0.513276	0	0	8.71487	0	0	0	0	0	0	2.4628	0.991673	1.56099	0.721142	2.43236	0	0	0	0	5.08755	0	0	0.77477	0.587054	0
Glyma.02G164300	6.66248	11.9482	10.2655	12.9385	23.1366	0	14.5416	16.8904	11.8382	11.1534	8.43112	11.7802	12.314	11.9001	28.0979	10.096	9.72944	20.2789	0	11.327	19.5644	18.6544	13.6917	12.1283	22.4683	7.63171	0
Glyma.02G164700	198.764	253.473	192.992	153.497	159.287	139.438	139.963	129.493	145.384	141.808	112.415	137.436	158.44	136.851	104.587	131.248	186.481	186.855	77.2821	132.688	127.169	133.972	164.3	187.123	151.08	130.913	123.227
Glyma.02G165000	169.893	145.939	136.018	96.4504	97.8858	87.1487	127.239	119.64	130.753	126.406	136.303	130.237	112.468	148.751	154.538	108.532	125.672	123.122	101.786	142.397	122.278	115.318	98.3313	129.946	128.612	150.286	87.1086
Glyma.02G165100	3.88645	3.41378	3.59293	4.11679	8.00884	0	0	4.92637	3.8574	2.12446	4.91815	2.61782	1.64186	1.98335	0	3.24514	4.86472	2.89698	9.42464	0	4.89111	5.08755	0	3.46523	3.09908	2.34822	0
Glyma.02G165200	2.77603	2.56034	2.56638	2.35245	6.2291	17.4297	3.63541	7.03767	4.12343	3.1867	4.91815	3.27227	4.10466	9.91673	6.24398	1.80286	0	10.1394	5.65478	8.09071	9.78221	5.08755	2.4894	1.73262	1.54954	2.34822	4.2492
Glyma.02G165300	44.9717	54.6205	51.3276	46.4609	32.0354	0	43.6249	47.1524	54.8017	52.0494	64.6386	41.8851	45.9722	47.6003	78.0497	64.1817	61.6198	56.4911	64.0876	82.5253	58.6933	47.4838	48.5433	51.9785	82.9004	46.9644	42.492
Glyma.02G165700	3.88645	9.3879	5.13276	4.7049	13.3481	0	3.63541	6.3339	9.44398	5.84228	6.32334	11.1257	6.56745	20.8251	10.927	5.76914	6.48629	2.89698	0	4.85443	0	10.1751	4.9788	8.66308	10.072	7.04465	4.2492
Glyma.02G165500	146.019	133.991	147.823	169.376	141.489	200.442	147.234	170.312	162.277	164.646	170.73	168.195	141.2	155.693	168.587	153.243	167.022	152.091	154.564	156.96	136.951	183.152	169.279	207.914	141.783	88.0582	150.847
Glyma.02G165400	344.228	278.223	300.78	331.107	295.437	400.884	445.338	408.888	431.364	549.174	502.354	552.36	571.369	545.42	643.13	779.916	676.196	386.747	804.864	559.877	599.161	732.607	792.874	708.64	743.004	953.376	871.086
Glyma.02G165800	109.376	117.775	101.115	98.8029	108.564	69.7189	114.515	97.8236	109.869	89.7586	114.523	112.566	121.498	118.009	96.7816	118.628	92.4296	115.879	162.104	121.361	166.298	135.668	189.194	207.914	119.315	150.873	174.217
Glyma.02G166300	41.6405	57.1808	56.4603	43.5203	50.7226	156.868	36.3541	48.5599	59.9892	23.3691	30.2115	45.1574	46.7931	33.7169	68.6837	36.4177	35.6746	56.4911	18.8493	35.5991	63.5844	54.2672	33.6069	60.6416	37.9637	31.1139	50.9904
Glyma.02G166100	116.593	105.827	132.938	114.094	107.674	130.723	96.3384	99.9349	107.741	137.028	96.2552	103.404	160.082	123.959	124.88	137.017	154.86	136.158	147.024	174.759	149.179	195.023	181.726	131.679	154.179	146.764	110.479
Glyma.02G166800	8.3281	11.0948	5.13276	9.99791	8.00884	0	0	2.81507	6.51767	8.49786	9.8363	13.7436	11.493	6.94171	7.80497	16.9468	6.48629	5.79396	24.5041	12.9451	14.6733	6.7834	6.2235	17.3262	13.1711	2.93527	0
Glyma.02G166500	160.455	168.982	170.408	207.016	124.582	104.578	172.682	121.048	121.575	154.024	103.281	123.692	136.275	150.734	154.538	117.546	102.159	92.7033	94.2464	179.614	119.832	118.71	194.173	128.214	139.459	137.958	138.099
Glyma.02G167600	26.6499	17.9223	25.1505	8.23357	16.9075	0	14.5416	14.7791	15.1636	12.2157	9.8363	20.9426	9.03025	20.8251	28.0979	21.6343	21.0804	43.4547	30.1589	12.9451	0	23.7419	33.6069	34.6523	51.9096	25.2433	23.3706
Glyma.02G167800	20.5426	26.4568	21.0443	35.2867	25.8063	52.2892	14.5416	21.113	17.4248	20.1824	16.8622	13.7436	18.8814	17.8501	0	10.096	12.9726	14.4849	18.8493	17.7996	0	10.1751	6.2235	15.5935	10.8468	14.6764	14.8722
Glyma.02G168100	0	0	0	0	0	0	0	0	0	0	0	0	0	0	0	0	0	0	0	0	0	0	0	0	0	0	0
Glyma.02G168000	27.7603	30.724	24.6372	27.6413	32.0354	0	27.2656	30.9657	31.3912	30.8047	42.8582	37.3039	24.628	26.7752	29.6589	30.6486	17.8373	31.8668	0	29.1266	34.2377	18.6544	37.341	22.524	20.144	24.0692	0
Glyma.02G167900	737.314	659.713	683.17	683.975	664.734	461.888	539.859	622.833	615.056	518.901	404.694	467.935	403.078	362.952	508.884	490.377	509.985	548.978	548.514	391.591	408.407	378.175	536.465	564.833	537.69	483.146	495.032
Glyma.02G168200	169.338	279.077	248.426	132.325	266.961	69.7189	156.323	213.945	213.088	129.592	163.704	142.671	225.756	140.818	106.148	119.71	167.833	147.746	90.4766	145.633	141.842	86.4884	103.31	123.016	116.99	146.764	138.099
Glyma.02G168500	3.88645	3.41378	2.56638	0	0	0	0	0	0.931096	3.1867	2.81037	3.27227	0	2.97502	6.24398	3.24514	1.62157	0	0	0	0	0	0	0	1.54954	1.17411	0
Glyma.02G168300	66.6248	93.879	78.0179	78.8071	72.9694	0	69.0728	73.1917	84.7297	82.323	106.794	93.587	100.975	104.126	135.806	92.3062	71.3492	36.2122	114.981	76.0527	63.5844	94.9676	150.609	88.3634	97.621	84.5358	72.2364
Glyma.02G168600	18.877	5.97412	12.8319	12.9385	12.4582	0	3.63541	22.5205	15.8286	15.4024	17.5648	13.0891	9.85118	7.93338	12.488	6.49028	6.48629	7.24245	15.0794	22.654	4.89111	5.08755	11.2023	8.66308	8.52247	2.34822	8.4984
Glyma.02G168400	58.8519	58.0343	64.1595	42.3441	36.4847	104.578	34.5364	67.5616	69.4332	43.5515	48.4789	39.2673	73.0629	44.6253	40.5858	63.1	63.2413	50.6971	58.4328	38.8354	17.1189	49.1797	33.6069	41.5828	43.3871	46.3773	31.869
Glyma.02G168900	185.994	235.551	133.452	172.905	137.93	148.153	158.14	140.753	156.025	123.75	76.5826	97.5138	102.616	39.6669	56.1958	127.642	137.834	59.3881	105.556	111.652	80.7033	125.493	115.757	142.074	135.585	167.311	165.719
Glyma.02G169200	242.07	238.965	233.027	196.43	185.983	235.301	209.036	172.423	164.272	210.853	215.696	248.038	220.01	198.335	187.319	166.223	183.238	196.995	175.298	156.96	168.743	174.673	197.907	240.834	211.512	198.424	252.827
Glyma.02G169600	87.7227	93.0255	87.2569	91.7455	82.758	87.1487	109.062	104.861	102.687	110.472	89.2293	94.896	109.184	79.3338	78.0497	93.0274	99.7267	63.7336	143.255	106.797	80.7033	142.451	102.065	81.4329	88.3238	96.864	138.099
Glyma.02G169800	176.556	238.111	159.629	147.616	160.177	252.731	130.875	144.976	157.488	106.223	95.5527	88.3514	103.437	71.4004	49.9518	56.9703	99.7267	84.0124	24.5041	67.962	9.78221	32.2212	8.7129	20.7914	64.3059	27.0045	33.9936
Glyma.02G169700	91.6091	92.1721	81.6109	85.2763	79.1985	0	109.062	76.7106	86.3259	102.505	93.4449	98.8227	89.4816	98.1756	88.9767	94.1091	90.8081	107.188	71.6273	80.9071	70.921	72.9216	123.225	67.572	73.6032	90.9934	89.2332
Glyma.02G170300	57.1863	75.1032	41.5753	74.6903	63.1808	0	56.3489	50.6712	62.3834	63.7339	59.7204	71.99	61.5699	69.4171	74.9277	59.4943	47.8364	88.3579	50.8931	35.5991	75.8122	105.143	58.5009	58.9089	64.3059	58.7054	78.6102
Glyma.02G170600	0	0	5.13276	0	0	0	0	0	2.12822	6.90451	2.10778	0	5.74652	0	6.24398	2.16343	3.24315	0	7.53971	0	0	15.2627	8.7129	0	6.19816	20.5469	0
Glyma.02G171100	39.9749	39.2585	18.4779	28.8175	8.00884	34.8595	12.7239	23.2243	33.7855	10.6223	8.43112	16.3614	9.85118	5.95004	0	11.5383	15.4049	7.24245	26.389	0	4.89111	16.9585	7.4682	12.1283	9.29724	14.0893	10.623
Glyma.02G170900	70.5112	77.6635	88.2834	82.9238	59.6213	61.0041	56.3489	44.3373	73.5566	74.3563	47.7763	73.9534	62.3908	63.467	37.4639	75.3594	47.8364	47.8002	49.0081	85.7616	46.4655	42.3963	73.4373	36.3849	73.6032	54.5961	59.4888
Glyma.02G170500	96.0508	101.56	109.328	68.8091	84.5377	52.2892	67.2551	68.9691	73.9556	60.5473	70.2593	69.3722	77.1676	92.2256	71.8057	81.8497	66.4845	50.6971	60.3177	61.4894	22.01	72.9216	79.6608	67.572	92.9724	125.043	121.102
Glyma.02G171200	132.139	140.818	147.823	154.674	186.873	148.153	189.041	144.272	144.453	134.904	170.73	136.127	116.572	119.992	167.026	183.891	192.967	208.583	141.37	113.27	198.09	137.364	155.587	161.133	171.224	185.509	133.85
Glyma.02G171600	146.575	239.818	195.558	237.597	309.675	244.016	301.739	266.024	259.776	380.279	262.77	273.562	151.872	206.268	241.954	162.257	151.617	78.2184	20.7342	77.6709	48.9111	27.1336	16.1811	19.0588	99.9453	44.0291	21.246
Glyma.02G172151	3.33124	8.53445	10.2655	2.94056	11.5683	26.1446	7.27082	7.74143	6.38466	15.4024	9.13371	15.7069	5.74652	27.7668	6.24398	5.048	5.6755	11.5879	9.42464	17.7996	0	11.871	7.4682	8.66308	5.42339	14.6764	6.3738
Glyma.02G171900	36.0884	20.4827	26.1771	10.586	7.11897	0	19.9948	5.63013	7.7148	2.12446	0	7.85346	0	6.94171	0	8.65371	4.05393	14.4849	0	0	9.78221	0	8.7129	0	3.09908	9.39287	0
Glyma.02G172200	1.66562	5.12067	3.07966	1.17622	0	17.4297	7.27082	1.40753	2.12822	5.84228	4.21556	5.89009	4.10466	11.9001	0	7.572	2.43236	13.0364	7.53971	3.23629	19.5644	11.871	8.7129	27.7219	4.64862	4.10938	6.3738
Glyma.02G172300	4.44165	0	0	7.05735	0	0	0	6.3339	4.52247	0	0	2.61782	0	4.95836	3.12199	3.24514	4.86472	0	7.53971	0	0	0	9.9576	5.19785	0	6.4576	8.4984
Glyma.02G172350	0	0	0	0	0	0	0	1.40753	1.46315	0	0	0	0	1.98335	0	0.360571	0	0	5.65478	1.61814	4.89111	11.871	0	0	1.54954	1.17411	0
Glyma.02G172400	31.0916	22.1896	22.5841	35.8749	18.6873	26.1446	36.3541	34.4846	35.5147	27.618	16.1596	18.3247	27.0908	19.8335	24.9759	15.5046	25.1344	18.8304	0	9.70886	12.2278	6.7834	8.7129	6.93046	4.64862	9.39287	21.246
Glyma.02G172500	3.33124	4.26723	2.56638	2.94056	1.77974	0	0	3.51883	1.86219	1.59335	0	5.89009	2.4628	2.97502	0	1.80286	4.05393	4.34547	3.76986	0	0	0	0	1.73262	2.32431	2.93527	4.2492
Glyma.02G172700	6.10727	17.0689	15.3983	14.1147	8.89871	0	7.27082	15.4829	12.2373	15.9335	14.7545	16.3614	13.1349	11.9001	0	14.4228	23.5128	13.0364	15.0794	24.2721	19.5644	32.2212	34.8516	17.3262	23.2431	24.0692	46.7412
Glyma.02G172800	115.483	159.594	141.151	134.09	128.141	122.008	127.239	140.05	119.18	115.783	94.8501	100.132	56.6443	69.4171	51.5128	54.0857	88.3757	84.0124	111.211	90.616	102.713	83.0967	85.8843	93.5613	87.549	51.0737	19.1214
Glyma.02G172900	121.59	196.292	148.337	108.801	147.719	165.582	110.88	178.757	153.764	102.505	93.4449	84.4247	87.8397	75.3671	32.7809	98.0754	64.0521	111.534	86.7067	114.888	75.8122	39.0046	82.1502	58.9089	55.0087	34.6362	46.7412
Glyma.02G173000	75.5081	79.3704	56.4603	64.6924	56.9517	0	70.8905	57.7089	56.6639	68.514	49.1815	55.6287	63.2118	60.492	26.5369	48.6771	60.809	37.6607	50.8931	29.1266	31.7922	45.788	43.5645	62.3742	51.1348	83.3617	82.8594
Glyma.02G173200	39.4197	47.7929	46.7081	36.463	23.1366	0	32.7187	40.1147	45.4907	37.1781	46.3711	33.3772	55.0024	27.7668	43.7078	59.1337	36.4854	50.6971	45.2383	53.3987	51.3566	64.4423	70.9479	25.9892	68.1798	39.9197	31.869
Glyma.02G173300	47.1926	75.9566	55.4338	81.7476	65.8504	113.293	56.3489	64.7465	56.6639	69.5762	53.3971	85.0791	63.2118	82.3088	98.3426	108.893	88.3757	68.079	147.024	90.616	73.3666	93.2718	92.1078	86.6308	100.72	92.7546	74.361
Glyma.02G173600	51.079	41.8188	68.2657	41.756	48.053	0	67.2551	47.8561	47.7519	43.0204	59.7204	51.0475	58.2862	50.5753	53.0738	49.3983	51.8903	47.8002	52.778	42.0717	51.3566	28.8295	44.8092	32.9197	68.1798	57.5313	61.6134
Glyma.02G173700	58.8519	34.1378	29.77	58.8112	48.053	69.7189	58.1666	47.1524	42.0323	46.7382	70.2593	70.6811	70.6001	81.3172	70.2447	64.9028	62.4306	76.77	98.0163	90.616	107.604	76.3133	73.4373	72.7699	95.2967	68.0983	97.7316
Glyma.02G173900	30.5364	20.4827	28.7434	26.4651	29.3657	78.4338	12.7239	21.113	20.0851	12.7468	5.62074	7.85346	0	6.94171	0	9.73542	12.9726	23.1758	7.53971	0	12.2278	15.2627	6.2235	13.8609	5.42339	5.28349	8.4984
Glyma.02G174300	44.4165	38.405	33.8762	54.1063	45.3834	148.153	58.1666	34.4846	38.441	51.5183	45.6685	40.5762	38.5838	47.6003	60.8788	37.1388	42.1609	47.8002	64.0876	72.8164	14.6733	27.1336	52.2774	32.9197	46.4862	49.3126	46.7412
Glyma.02G174100	227.635	212.508	224.302	181.727	164.626	113.293	174.5	193.536	181.298	192.795	170.028	187.174	239.712	146.768	168.587	201.559	205.129	215.825	116.866	169.905	232.328	176.368	236.493	180.192	196.017	199.598	229.457
Glyma.02G174400	391.976	351.619	364.939	407.562	659.394	383.454	514.411	479.265	481.643	480.129	613.364	551.051	484.35	437.328	579.129	389.417	255.398	644.578	465.577	402.918	420.635	454.488	288.77	360.384	383.511	214.275	250.703
Glyma.02G174500	7.77289	5.97412	11.8053	11.7622	12.4582	0	7.27082	9.85273	9.17795	10.6223	6.32334	11.1257	2.4628	9.91673	0	6.49028	9.72944	7.24245	0	0	9.78221	0	7.4682	6.93046	11.6216	5.28349	25.4952
Glyma.02G174600	16.6562	6.82756	18.4779	17.0553	30.2556	0	21.8125	9.14897	19.021	24.9625	23.1856	33.3772	45.1513	40.6586	79.6107	14.0623	19.4589	34.7638	28.2739	12.9451	36.6833	42.3963	28.6281	0	24.0179	18.7857	14.8722
Glyma.02G174700	65.5144	36.6981	53.894	87.0406	104.115	183.012	110.88	85.1558	96.568	121.626	145.437	173.431	146.947	190.401	85.8547	93.7485	77.0247	144.849	126.29	114.888	110.05	118.71	105.799	183.657	94.5219	130.913	199.712
Glyma.02G174800	46.6374	42.6723	55.4338	72.9259	61.4011	122.008	39.9895	42.226	42.0323	48.3316	31.6167	37.9584	45.9722	58.5087	57.7568	29.9274	46.2148	78.2184	24.5041	37.2173	34.2377	28.8295	37.341	65.8394	28.6665	29.9398	38.2428
Glyma.02G175400	17.7666	23.8965	16.4248	10.586	20.467	0	0	16.8904	11.5722	17.5268	23.1856	24.2148	16.4186	16.8584	7.80497	12.2594	20.2697	13.0364	0	12.9451	29.3466	22.0461	14.9364	8.66308	17.0449	15.2634	10.623
Glyma.02G175950	0	0	0	0	0	0	0	0	0	0	0	0	0	0	0	0	0	0	0	0	0	0	0	0	0	0	0
Glyma.02G175700	2.77603	0	0	2.94056	14.2379	0	9.08853	5.63013	4.25644	4.78005	6.32334	9.81682	2.4628	16.8584	0	5.76914	8.10786	10.1394	13.1945	4.85443	14.6733	18.6544	19.9152	0	14.7206	14.0893	16.9968
Glyma.02G176300	0	0	0	0	0	0	0	0	0	0	0	0	0	0	0	0	0	0	0	0	0	0	0	0	0	0	0
Glyma.02G176000	22.7635	20.4827	16.4248	29.9937	41.8239	0	43.6249	32.3733	18.7549	23.9002	24.5908	26.8326	20.5233	33.7169	26.5369	21.9948	27.5667	28.9698	32.0438	38.8354	39.1289	30.5253	22.4046	24.2566	34.0899	22.3081	25.4952
Glyma.02G176200	0	0	0	0	0	0	0	0	0	0	0	0	0	0	0	0	0	0	0	0	0	0	0	0	0	0	0
Glyma.02G176700	4.44165	6.82756	4.61948	8.82169	10.6785	0	9.08853	11.964	11.7052	14.8713	8.43112	20.2881	3.28373	5.95004	7.80497	12.62	8.10786	13.0364	16.9644	17.7996	9.78221	23.7419	26.1387	8.66308	16.2702	9.97992	10.623
Glyma.02G176800	10.5489	0	11.8053	0	5.33923	0	0	3.51883	3.59137	0	0	6.54455	18.0605	10.9084	7.80497	0	0	0	0	0	0	13.5668	0	5.19785	6.97293	0	0
Glyma.02G176500	14.4354	19.6292	15.3983	15.879	32.0354	43.5743	18.1771	13.3716	10.3751	16.4646	13.3493	18.9792	16.4186	17.8501	12.488	9.01428	24.3236	15.9334	20.7342	24.2721	0	15.2627	22.4046	27.7219	27.117	34.0492	23.3706
Glyma.02G176400	2.77603	0	2.56638	4.11679	3.55948	8.71487	1.81771	2.81507	1.86219	1.06223	2.81037	2.61782	1.64186	1.98335	1.56099	2.88457	3.24315	0	7.53971	1.61814	2.44555	10.1751	0	12.1283	5.42339	2.93527	0
Glyma.02G177300	37.7541	52.0602	36.4426	35.8749	1.77974	0	34.5364	44.3373	43.6285	43.0204	5.62074	39.9217	43.5094	37.6836	48.3908	51.5617	56.755	2.89698	18.8493	46.9261	24.4555	25.4378	18.6705	25.9892	12.3963	95.6899	31.869
Glyma.02G177150	0	0	0	0	0	0	0	0	0	0	0	0	0	0	0	0	0	0	0	0	0	0	0	0	2.32431	0	0
Glyma.02G177100	17.2114	13.6551	11.8053	12.3504	22.2468	0	29.0833	21.113	29.13	16.4646	25.9959	29.4505	28.7326	36.6919	21.8539	25.6006	37.2962	23.1758	24.5041	27.5084	53.8022	33.917	32.3622	24.2566	22.4683	34.0492	33.9936
Glyma.02G177500	4.44165	0	3.59293	0	7.11897	0	0	0	1.72918	2.12446	0	0	0	0	0	4.68743	0	0	0	0	7.33666	0	0	0	0	2.93527	0
Glyma.02G177800	0	0	0	0	0	0	0	0	0	0	0	0	4.10466	0	0	0	0	0	0	0	0	0	0	12.1283	0	6.4576	0
Glyma.02G176900	101.603	104.974	91.8764	88.805	107.674	0	69.0728	82.3407	98.1641	95.0698	103.281	81.8069	87.0188	77.3505	78.0497	93.0274	91.6189	78.2184	79.167	100.325	70.921	74.6174	54.7668	76.2351	89.0986	123.868	116.853
Glyma.02G178100	66.0696	80.2238	78.0179	68.221	32.9252	0	34.5364	51.375	29.9281	33.9914	29.5089	28.796	34.4791	21.8168	32.7809	32.812	48.6472	31.8668	0	9.70886	24.4555	37.3087	24.894	38.1175	42.6124	55.7702	78.6102
Glyma.02G178250	6.10727	17.9223	14.885	9.99791	6.2291	0	16.3594	9.14897	12.9023	12.7468	6.32334	3.27227	2.4628	10.9084	10.927	3.60571	7.29708	7.24245	0	6.47257	0	6.7834	18.6705	0	27.117	3.52233	12.7476
Glyma.02G178800	76.6185	92.1721	78.5312	83.512	79.1985	61.0041	81.7968	68.2654	76.4829	76.4807	94.8501	83.1158	74.7048	71.4004	73.3667	95.1908	98.9159	73.873	79.167	110.034	107.604	88.1842	82.1502	95.2939	89.8733	85.1229	70.1118
Glyma.02G178850	3.33124	1.70689	2.0531	1.76434	1.77974	0	5.45312	2.81507	1.72918	2.65558	2.81037	3.92673	3.28373	2.97502	3.12199	2.524	3.24315	0	1.88493	3.23629	7.33666	1.69585	4.9788	3.46523	4.64862	5.87054	4.2492
Glyma.02G179100	2.22083	6.82756	0	10.586	0	0	0	11.2603	7.04973	25.4936	16.8622	20.9426	27.0908	33.7169	62.4398	32.4514	54.3227	30.4183	47.1232	43.6899	53.8022	122.101	95.8419	88.3634	107.693	123.868	135.974
Glyma.02G179900	36.0884	39.2585	35.9293	37.6392	32.0354	0	0	19.7055	25.1396	19.1202	25.2933	15.0525	23.807	19.8335	28.0979	28.1246	25.9452	28.9698	0	21.0359	29.3466	0	31.1175	5.19785	33.3151	35.2233	0
Glyma.02G180500	2.22083	2.56034	1.53983	1.76434	2.66961	0	0	2.81507	3.8574	1.59335	0	0	0	0	0	0.721142	4.05393	0	0	0	0	0	0	0	0.77477	0	0
Glyma.02G180100	113.817	125.456	132.938	110.565	129.031	0	132.693	107.676	129.688	140.746	108.902	94.896	124.782	154.701	99.9036	113.58	136.212	136.158	114.981	134.306	136.951	133.972	92.1078	138.609	125.513	123.868	135.974
Glyma.02G180200	0	0	0	2.35245	0	0	0	0	0	0	0	1.96336	4.10466	1.98335	0	1.44228	0.810786	0	0	0	4.89111	0	2.4894	0	1.54954	2.93527	0
Glyma.02G181200	55.5207	46.086	61.5931	49.4014	66.7403	0	47.2604	62.6352	53.4715	49.9249	51.2893	61.5188	67.3164	82.3088	28.0979	54.0857	64.0521	66.6305	69.7423	103.561	44.02	67.834	73.4373	74.5025	72.8284	71.0336	104.105
Glyma.02G181500	88.2779	80.2238	89.8233	69.3973	41.8239	104.578	32.7187	36.5959	47.3529	38.7715	26.6985	30.1049	39.4047	19.8335	37.4639	56.6097	63.2413	72.4245	52.778	35.5991	41.5744	22.0461	31.1175	25.9892	32.5403	56.3572	23.3706
Glyma.02G181300	88.8331	65.7153	78.0179	69.9854	76.5289	0	69.0728	63.339	63.9796	64.7962	82.906	61.5188	51.7187	65.4504	60.8788	69.5902	89.1865	66.6305	69.7423	108.416	100.268	83.0967	104.555	100.492	76.7022	88.6452	84.984
Glyma.02G182300	0	4.26723	0	1.17622	1.77974	0	0	1.40753	0.532055	0	0	1.30891	0	3.96669	3.12199	1.08171	2.43236	0	0	8.09071	22.01	11.871	6.2235	3.46523	5.42339	8.80582	0
Glyma.02G182400	18.3218	28.1637	23.0974	22.3483	0	0	18.1771	18.2979	14.2325	13.2779	9.13371	5.89009	10.6721	5.95004	12.488	17.3074	17.0265	0	15.0794	0	9.78221	3.3917	0	0	10.072	19.9598	10.623
Glyma.02G182600	1.11041	8.53445	2.56638	2.35245	7.11897	17.4297	7.27082	7.74143	9.04493	9.02898	11.9441	13.0891	13.1349	29.7502	7.80497	15.8651	9.72944	17.3819	13.1945	4.85443	17.1189	13.5668	11.2023	12.1283	6.97293	4.69644	16.9968
Glyma.02G182200	298.146	262.008	222.762	187.608	186.873	95.8635	196.312	163.274	162.41	150.837	140.519	153.797	111.647	111.067	134.245	174.516	162.968	118.776	137.6	177.996	105.159	100.055	109.534	173.262	130.161	176.703	101.981
Glyma.02G182700	14.9906	17.9223	6.67259	11.7622	17.7974	0	9.08853	11.2603	9.31096	7.96674	5.62074	4.58118	8.20932	15.8668	6.24398	13.7017	15.4049	8.69094	9.42464	4.85443	29.3466	6.7834	7.4682	22.524	22.4683	23.4822	21.246
Glyma.02G183400	0	2.56034	0	0	0	0	0	0	0	1.59335	0	0	0	0	0	1.44228	2.43236	0	0	0	0	0	0	0	2.32431	0	0
Glyma.02G183500	0	0	0	0	0	0	0	0	0	0	0	0	0	0	0	0	0	0	0	0	0	0	0	0	2.32431	0	0
Glyma.02G183700	0	0	0	0	0	0	0	0	3.05932	0	0	0	0	0	0	0	0	0	0	0	0	0	0	0	0	0	0
Glyma.02G182800	35.5332	61.448	69.2922	48.8133	85.4276	0	45.4426	61.9315	61.4523	53.1116	49.8841	47.7752	59.1071	24.7918	28.0979	47.956	49.458	43.4547	71.6273	42.0717	51.3566	52.5714	70.9479	69.3046	58.8825	46.9644	67.9872
Glyma.02G183100	55.5207	64.8618	67.7524	63.5161	77.4188	104.578	72.7082	63.339	65.3097	82.323	81.5008	88.3514	83.7351	107.101	135.806	81.8497	100.538	76.77	90.4766	72.8164	112.495	120.405	100.821	145.54	99.1706	118.585	74.361
Glyma.02G183800	0	0	0	0	0	0	0	0	0	0	0	0	0	0	0	0	0	0	0	0	0	0	0	0	0	0	0
Glyma.02G181800	239.849	268.835	244.833	302.29	397.772	261.446	236.302	275.173	291.433	269.276	278.929	238.876	234.787	258.827	426.151	389.056	321.071	295.492	229.961	305.829	222.545	318.82	560.115	552.704	441.619	621.691	288.946
Glyma.02G184000	244.291	263.715	232.001	210.544	156.617	113.293	247.208	277.988	308.459	290.521	236.071	203.535	224.935	272.71	174.831	228.602	261.884	133.261	248.811	360.846	205.426	222.156	210.354	169.796	223.909	275.329	172.093
Glyma.02G184200	7.77289	2.56034	6.67259	8.23357	13.3481	26.1446	5.45312	17.5942	11.4392	11.1534	7.72852	9.81682	11.493	17.8501	0	7.21142	12.1618	5.79396	5.65478	0	0	6.7834	7.4682	0	9.29724	2.93527	0
Glyma.02G184500	6.10727	5.12067	9.75224	12.3504	6.2291	17.4297	0	5.63013	3.59137	9.56009	14.7545	3.27227	7.38839	11.9001	0	4.68743	6.48629	0	0	0	14.6733	15.2627	0	6.93046	13.9459	2.34822	16.9968
Glyma.02G184100	82.1706	100.707	99.0622	74.1022	96.9959	43.5743	27.2656	64.7465	67.837	60.5473	75.88	63.4821	68.1373	55.5337	49.9518	56.6097	72.9708	28.9698	56.5478	53.3987	85.5944	105.143	84.6396	57.1763	72.8284	75.73	55.2396
Glyma.02G184800	7.77289	5.97412	6.15931	11.7622	0	0	0	16.8904	14.8975	24.4313	14.7545	24.8693	27.0908	32.7252	15.6099	14.7834	17.0265	17.3819	30.1589	24.2721	53.8022	55.9631	36.0963	38.1175	34.0899	18.7857	31.869
Glyma.02G185200	9.43851	14.5086	7.69914	6.46924	16.9075	0	0	2.1113	7.31576	8.49786	5.62074	0	8.20932	4.95836	0	3.24514	4.05393	0	7.53971	0	0	0	0	0	4.64862	7.04465	0
Glyma.02G185500	4.44165	0	4.10621	0	0	0	0	2.81507	2.79329	3.1867	2.81037	2.61782	6.56745	3.96669	6.24398	3.60571	4.86472	0	0	0	14.6733	0	0	0	5.42339	8.21876	6.3738
Glyma.02G185300	45.5269	39.2585	37.4691	22.9364	15.1278	0	29.0833	25.3356	28.864	22.3069	20.3752	24.8693	28.7326	19.8335	7.80497	21.2737	8.10786	10.1394	45.2383	21.0359	9.78221	22.0461	12.447	0	17.0449	24.0692	16.9968
Glyma.02G184600	343.118	366.981	353.134	330.519	403.111	444.458	430.796	539.085	569.166	559.265	616.174	640.711	573.831	735.821	658.739	558.164	520.525	509.868	648.415	736.255	704.319	632.552	623.594	533.646	502.051	502.519	520.527
Glyma.02G184900	82.1706	79.3704	78.0179	81.1595	61.4011	165.582	65.4374	61.9315	66.7729	66.3895	47.0737	73.9534	54.1815	48.592	32.7809	56.2491	49.458	20.2789	73.5122	79.289	63.5844	42.3963	60.9903	77.9677	45.7114	58.1184	76.4856
Glyma.02G185000	101.048	84.4911	75.9648	102.92	85.4276	0	87.2499	85.8595	83.3996	67.4518	59.7204	69.3722	47.614	72.3921	68.6837	59.8548	54.3227	69.5275	73.5122	61.4894	70.921	67.834	64.7244	76.2351	77.477	98.0381	63.738
Glyma.02G186000	8.3281	5.12067	9.23897	3.52867	3.55948	0	7.27082	7.03767	11.0401	6.37339	2.81037	1.96336	0	3.96669	0	4.32685	4.05393	8.69094	0	0	0	0	0	0	1.54954	6.4576	0
Glyma.02G185900	146.575	150.206	176.054	155.262	204.67	217.872	170.864	203.389	192.737	206.073	284.55	272.908	334.119	298.493	346.541	292.063	192.156	418.614	367.561	297.738	430.417	398.525	246.451	315.336	302.16	238.931	237.955
Glyma.02G186200	3.88645	4.26723	2.56638	4.11679	0.889871	0	7.27082	4.92637	3.32534	5.31116	2.81037	1.30891	2.4628	3.96669	0	7.93257	4.86472	4.34547	7.53971	6.47257	2.44555	1.69585	1.2447	0	3.09908	4.10938	4.2492
Glyma.02G186100	236.518	228.723	234.567	180.55	167.296	244.016	130.875	133.012	131.817	150.306	122.251	130.891	134.633	137.842	128.002	158.291	150.806	97.0488	128.175	131.07	136.951	157.714	189.194	154.203	144.107	165.549	157.22
Glyma.02G186300	98.8268	64.8618	87.2569	88.805	79.1985	0	87.2499	61.9315	72.3595	69.0451	91.3371	109.948	46.7931	77.3505	90.5377	84.7342	108.645	88.3579	65.9725	74.4346	83.1488	81.4008	84.6396	57.1763	75.1527	112.714	95.607
Glyma.02G186600	12.2145	11.9482	10.2655	10.586	7.11897	0	14.5416	12.6678	11.9712	9.56009	9.8363	7.199	2.4628	0	9.36596	19.1103	5.6755	14.4849	0	12.9451	0	10.1751	6.2235	0	10.8468	4.69644	0
Glyma.02G186950	0.555207	0	2.0531	1.17622	0.889871	0	0	1.40753	0.665069	0	1.40519	0	0.820932	0	0	0	0	0	0	3.23629	0	3.3917	0	0	0.77477	0	2.1246
Glyma.02G186800	9.43851	0	9.23897	0	0	0	0	2.1113	1.72918	0	0	0	0	1.98335	0	0	0	0	0	0	0	0	0	0	0	0	0
Glyma.02G186700	163.231	174.103	139.098	145.264	187.763	191.727	154.505	153.421	144.054	131.717	180.566	172.776	209.338	176.518	187.319	179.204	171.887	208.583	169.644	140.778	171.189	201.806	230.269	207.914	154.179	175.529	125.351
Glyma.02G188000	24.9843	24.7499	22.5841	18.8196	13.3481	0	27.2656	17.5942	21.0162	20.7135	18.2674	34.6861	24.628	19.8335	43.7078	16.5863	8.10786	26.0728	39.5835	17.7996	24.4555	25.4378	33.6069	39.8502	20.9188	38.1585	25.4952
Glyma.02G188500	3.88645	5.12067	4.10621	0	0	0	0	0	1.86219	4.24893	0	0	4.10466	0	0	1.80286	0	5.79396	0	0	0	0	0	0	0	0	0
Glyma.02G188600	32.7572	29.0171	23.0974	31.17	20.467	0	43.6249	19.7055	27.5338	29.2114	23.8882	17.0158	18.8814	17.8501	24.9759	30.288	22.702	28.9698	39.5835	29.1266	29.3466	32.2212	46.0539	43.3154	35.6394	30.5268	63.738
Glyma.02G188200	62.7384	57.1808	81.0976	71.1616	72.9694	52.2892	101.792	58.4126	61.3193	66.3895	48.4789	53.0108	47.614	60.492	59.3178	42.5474	44.5933	65.182	58.4328	80.9071	58.6933	69.5299	67.2138	88.3634	55.7834	53.422	87.1086
Glyma.02G188300	4.44165	0	6.67259	0	0	0	0	0	0	0	0	0	0	5.95004	0	0	3.24315	0	0	0	9.78221	0	0	0	0	0	16.9968
Glyma.02G188700	26.6499	48.6464	29.77	32.9343	49.8328	52.2892	29.0833	52.7825	46.1558	26.0247	34.4271	30.1049	27.0908	20.8251	37.4639	27.764	34.053	72.4245	52.778	35.5991	41.5744	30.5253	27.3834	34.6523	25.5674	18.1987	21.246
Glyma.02G188800	0	0	0	0	0	0	0	0	0.665069	0	0	0	0	0	7.80497	1.44228	0	0	0	0	0	0	0	0	0	1.76116	0
Glyma.02G189000	241.515	213.361	215.063	252.888	213.569	156.868	319.916	301.916	314.844	420.113	373.077	413.615	389.943	371.877	341.858	387.253	327.558	149.194	263.89	398.063	303.249	269.64	276.323	166.331	303.71	439.704	342.061
Glyma.02G189400	0	0	2.0531	0	3.55948	0	0	0	0	0	0	1.96336	0	0	0	0	0	0	0	0	0	0	0	0	0	3.52233	0
Glyma.02G189250	13.8802	15.362	7.18586	8.23357	14.2379	0	16.3594	9.14897	17.9569	9.56009	23.1856	11.7802	16.4186	14.8751	18.7319	20.9131	20.2697	13.0364	7.53971	30.7447	22.01	20.3502	21.1599	15.5935	21.6936	43.442	33.9936
Glyma.02G189300	4.99686	0	0	3.52867	0	0	14.5416	9.14897	9.17795	12.7468	8.43112	7.199	10.6721	5.95004	9.36596	10.096	8.10786	2.89698	7.53971	16.1814	0	16.9585	0	10.3957	4.64862	19.9598	16.9968
Glyma.02G189850	2.22083	2.56034	0	1.76434	1.77974	8.71487	3.63541	0	0	1.59335	6.32334	5.23564	0	6.94171	12.488	5.76914	2.43236	4.34547	7.53971	6.47257	4.89111	0	8.7129	5.19785	6.19816	0.587054	6.3738
Glyma.02G189900	2.22083	2.56034	0	1.76434	1.77974	8.71487	3.63541	4.2226	3.8574	1.59335	6.32334	5.23564	9.03025	6.94171	12.488	5.76914	2.43236	4.34547	7.53971	6.47257	4.89111	27.1336	8.7129	5.19785	6.19816	0.587054	6.3738
Glyma.02G189600	235.963	210.801	225.841	239.362	212.679	235.301	214.489	111.195	142.192	115.252	139.113	143.98	116.572	91.2339	93.6596	120.791	141.077	154.988	86.7067	137.542	97.8221	98.3593	103.31	149.005	110.017	121.52	101.981
Glyma.02G187100	656.809	687.877	702.161	789.835	972.629	662.33	939.754	760.068	763.632	832.259	992.764	894.64	942.43	1098.77	936.596	1213.32	984.295	1538.3	1257.25	1046.94	1342.61	1081.95	972.11	944.276	1184.62	1111.29	911.453
Glyma.02G187150	1.11041	2.56034	1.53983	1.76434	2.66961	8.71487	1.81771	0.703767	0.931096	2.12446	0.702593	1.30891	1.64186	1.98335	3.12199	2.88457	1.62157	1.44849	3.76986	6.47257	2.44555	1.69585	2.4894	3.46523	2.32431	2.93527	4.2492
Glyma.02G187200	8.3281	0	7.69914	7.64546	8.89871	0	21.8125	30.262	32.1893	49.9249	35.8322	35.995	36.121	69.4171	56.1958	38.9417	58.3766	30.4183	62.2026	76.0527	46.4655	49.1797	31.1175	32.9197	44.9367	24.6563	50.9904
Glyma.02G190000	71.0665	38.405	57.4869	61.1637	43.6037	61.0041	59.9843	52.7825	53.7375	59.485	87.8241	68.0633	76.3467	113.051	170.148	87.6188	98.9159	55.0426	81.0519	95.4704	73.3666	149.235	97.0866	100.492	99.9453	85.1229	133.85
Glyma.02G190600	46.0822	48.6464	45.1683	64.1042	65.8504	34.8595	54.5312	45.7448	46.8208	59.485	37.2374	29.4505	30.3745	32.7252	23.4149	52.2828	50.2688	26.0728	30.1589	37.2173	22.01	32.2212	46.0539	43.3154	39.5133	65.7501	57.3642
Glyma.02G190900	39.9749	14.5086	18.9912	32.9343	36.4847	26.1446	69.0728	33.077	28.3319	23.9002	28.1037	26.8326	24.628	19.8335	24.9759	12.62	41.3501	18.8304	15.0794	16.1814	9.78221	10.1751	4.9788	6.93046	10.072	15.8505	6.3738
Glyma.02G190700	99.382	72.5428	88.7967	57.0469	48.9429	69.7189	63.6197	59.1164	56.7969	58.4228	39.3452	36.6495	59.1071	29.7502	49.9518	35.336	48.6472	57.9396	28.2739	19.4177	24.4555	25.4378	28.6281	20.7914	35.6394	62.8148	21.246
Glyma.02G191100	25.5395	26.4568	21.5576	13.5266	27.586	0	12.7239	12.6678	17.9569	26.5558	20.3752	13.0891	18.8814	20.8251	31.2199	23.4371	23.5128	0	18.8493	0	19.5644	0	2.4894	0	21.6936	22.8951	10.623
Glyma.02G192200	5.55207	0	0	0	0	0	0	0	2.66027	4.24893	0	3.27227	0	0	0	1.08171	0	0	0	0	0	0	0	0	0	0	0
Glyma.02G191500	45.5269	32.4309	47.7347	28.8175	24.9164	0	0	30.262	24.8736	20.1824	26.6985	14.398	15.5977	19.8335	14.0489	33.5331	27.5667	0	22.6191	27.5084	0	18.6544	16.1811	0	27.8917	46.9644	0
Glyma.02G192300	93.2747	69.1291	102.655	85.2763	108.564	43.5743	92.703	73.8955	88.3211	117.377	138.411	128.928	187.993	230.068	160.782	139.902	121.618	124.57	126.29	165.051	205.426	211.981	191.684	121.283	170.449	127.391	155.096
Glyma.02G192500	89.9435	80.2238	87.2569	98.2148	63.1808	0	83.6145	59.1164	60.5212	77.543	49.8841	70.6811	69.7792	81.3172	48.3908	73.196	118.375	56.4911	69.7423	66.3439	80.7033	59.3548	68.4585	105.69	69.7293	99.7992	110.479
Glyma.02G192700	0	0	0	0	0	0	0	0	0	0	0	0	0	0	0	0	0	0	0	0	0	0	0	0	0	0	0
Glyma.02G192900	2.22083	0	0	1.76434	0	0	0	0	0	1.59335	2.10778	4.58118	0	4.95836	0	0	0	4.34547	0	0	0	0	0	0	0	0	0
Glyma.02G193000	1.66562	0	10.7788	7.05735	5.33923	0	0	2.81507	2.39425	4.24893	0	3.92673	3.28373	0	17.1709	3.24514	4.05393	0	0	8.09071	7.33666	8.47925	6.2235	0	4.64862	8.80582	8.4984
Glyma.02G192800	17.7666	9.3879	12.3186	24.7007	11.5683	0	16.3594	6.3339	16.2277	7.96674	9.8363	10.4713	14.7768	8.92505	10.927	11.1777	15.4049	0	0	3.23629	4.89111	8.47925	17.4258	17.3262	12.3963	14.0893	29.7444
Glyma.02G193300	28.8707	24.7499	13.3452	33.5224	17.7974	0	39.9895	17.5942	20.3511	27.618	21.0778	28.1416	17.2396	9.91673	28.0979	26.3217	22.702	28.9698	22.6191	35.5991	26.9011	22.0461	14.9364	29.4545	22.4683	34.6362	48.8658
Glyma.02G193200	67.7352	82.7842	61.5931	65.8686	59.6213	78.4338	54.5312	70.3767	68.3691	68.514	68.8541	61.5188	87.8397	75.3671	85.8547	71.7537	63.2413	65.182	126.29	98.7067	102.713	127.189	166.79	138.609	97.621	121.52	129.601
Glyma.02G193700	172.114	227.016	247.399	153.497	139.71	226.586	219.942	190.017	197.126	201.824	203.752	170.813	199.486	207.26	126.441	174.516	224.588	185.407	184.723	166.669	190.753	191.631	214.088	143.807	157.278	135.61	193.339
Glyma.02G194200	0	0	0	0	0	0	0	0	0	0	0	0	0	0	0	0	0	0	0	0	0	0	0	0	0	0	0
Glyma.02G192600	452.493	486.464	402.922	643.395	532.143	287.591	418.072	451.818	421.388	322.919	344.271	288.615	244.638	196.351	243.515	277.279	293.505	369.365	207.342	268.612	369.279	361.216	492.901	414.095	433.871	532.458	342.061
Glyma.02G194800	138.802	99.8531	117.027	91.1574	166.406	95.8635	116.333	114.01	104.815	116.314	146.842	126.31	96.049	175.526	163.904	115.022	124.05	170.922	145.139	160.196	141.842	149.235	194.173	176.727	110.792	117.998	110.479
Glyma.02G195300	2.22083	0	9.23897	0	8.00884	0	0	4.2226	6.65069	13.2779	2.81037	24.2148	12.314	20.8251	15.6099	8.29314	8.10786	5.79396	20.7342	6.47257	34.2377	49.1797	19.9152	41.5828	10.8468	11.154	0
Glyma.02G195400	40.5301	56.3274	160.142	35.2867	36.4847	104.578	32.7187	46.4486	46.8208	44.6138	39.3452	66.0999	41.8675	48.592	46.8298	34.9754	42.1609	37.6607	33.9287	30.7447	61.1388	69.5299	54.7668	69.3046	41.8376	32.875	27.6198
Glyma.02G195500	44.9717	80.2238	77.5047	42.3441	33.8151	0	52.7135	57.0051	44.2936	35.5848	35.1297	45.8118	32.0163	27.7668	42.1468	31.7303	35.6746	47.8002	32.0438	30.7447	41.5744	44.0921	22.4046	60.6416	41.8376	19.3728	27.6198
Glyma.02G195000	559.648	527.429	516.355	695.149	562.398	322.45	556.218	526.417	482.84	509.872	413.827	450.265	382.554	357.994	416.785	459.007	557.01	385.298	563.594	312.302	418.19	603.723	653.467	528.448	499.727	618.755	624.632
Glyma.02G195700	0	0	0	0	0	0	0	0	0	0	0	0	0	0	0	0	0	0	0	0	0	0	0	0	0	0	0
Glyma.02G195900	4.44165	7.68101	9.75224	1.76434	8.89871	0	21.8125	2.81507	6.91671	14.8713	21.7804	24.2148	11.493	9.91673	7.80497	15.144	10.5402	11.5879	15.0794	6.47257	14.6733	8.47925	2.4894	62.3742	3.09908	5.87054	8.4984
Glyma.02G195600	335.345	279.93	351.081	356.396	339.931	357.309	378.083	314.584	315.11	303.267	328.111	315.447	357.926	442.286	210.734	380.403	362.422	372.262	305.358	441.753	381.506	413.787	433.155	375.978	396.682	380.411	390.926
Glyma.02G196800	71.0665	71.6894	70.3188	55.8707	57.8416	87.1487	92.703	67.5616	61.1863	59.485	35.8322	58.2465	57.4652	84.2922	79.6107	49.3983	62.4306	53.5941	71.6273	87.3797	39.1289	93.2718	75.9267	72.7699	79.0265	59.2925	114.728
Glyma.02G196900	114.928	109.241	114.974	97.6267	109.454	0	172.682	142.865	141.926	142.339	98.363	121.074	129.707	87.2672	124.88	111.056	100.538	82.5639	103.671	106.797	114.941	84.7925	109.534	138.609	87.549	116.824	108.355
Glyma.02G197100	4.99686	0	0	1.76434	0	0	0	0	0.399041	1.59335	0	0	2.4628	0	0	0	0	0	0	0	0	3.3917	2.4894	6.93046	0	0	0
Glyma.02G197300	7.77289	8.53445	12.8319	8.23357	5.33923	0	14.5416	3.51883	2.9263	4.24893	5.62074	3.27227	4.10466	9.91673	10.927	2.16343	8.10786	0	11.3096	0	4.89111	6.7834	2.4894	5.19785	4.64862	0	6.3738
Glyma.02G197650	0	0	0	0	0	0	0	0.703767	0	0	0.702593	0.654455	0	0	0	0	0.810786	0	0	0	0	0	0	0	0	0	0
Glyma.02G197600	4.44165	2.56034	3.59293	5.88112	3.55948	17.4297	3.63541	4.2226	7.58178	12.7468	21.0778	11.1257	5.74652	5.95004	3.12199	8.29314	2.43236	7.24245	11.3096	6.47257	9.78221	3.3917	6.2235	8.66308	2.32431	1.76116	4.2492
Glyma.02G197000	26.6499	40.9654	30.7966	48.2252	34.705	52.2892	16.3594	28.1507	34.9826	24.9625	18.97	11.7802	13.9558	16.8584	26.5369	36.4177	26.756	5.79396	7.53971	14.5633	4.89111	0	14.9364	0	21.6936	14.0893	0
Glyma.02G197800	78.2841	58.0343	127.806	44.6965	71.1897	69.7189	58.1666	61.2277	76.3499	69.0451	132.79	121.729	102.616	93.2172	81.1717	77.5228	50.2688	139.055	69.7423	61.4894	124.723	79.705	67.2138	72.7699	65.8555	46.9644	89.2332
Glyma.02G198000	18.877	24.7499	24.124	31.7581	45.3834	34.8595	59.9843	52.7825	47.6189	54.1739	21.0778	23.5604	41.8675	39.6669	45.2688	28.8457	37.2962	36.2122	52.778	45.308	44.02	40.7004	29.8728	10.3957	64.3059	61.6407	78.6102
Glyma.02G196500	1058.78	965.246	1075.31	1159.76	1529.69	845.342	1270.58	1479.32	1513.96	1404.27	2029.79	1738.23	1525.29	1501.39	1673.39	1681.7	1392.93	1891.73	1500.4	1524.29	1469.78	1843.39	1582.01	2087.8	1455.02	1555.69	1155.78
Glyma.02G198200	75.5081	93.879	79.0445	92.3336	92.5466	165.582	70.8905	52.7825	65.3097	43.5515	37.94	28.1416	18.0605	32.7252	9.36596	46.5137	36.4854	53.5941	20.7342	53.3987	36.6833	40.7004	21.1599	22.524	31.7656	29.9398	25.4952
Glyma.02G198300	49.9686	25.6034	43.1152	36.463	9.78858	0	19.9948	39.4109	34.0515	19.6513	24.5908	13.0891	19.7024	8.92505	24.9759	25.24	42.1609	27.5213	30.1589	42.0717	17.1189	11.871	0	31.1871	20.144	36.9844	19.1214
Glyma.02G198100	57.7415	52.0602	51.3276	69.3973	53.3923	104.578	70.8905	66.1541	66.7729	65.8584	51.2893	44.5029	60.749	47.6003	40.5858	58.052	74.5923	30.4183	54.6629	74.4346	90.4855	59.3548	82.1502	58.9089	65.0807	77.4912	93.4824
Glyma.02G198400	65.5144	99.8531	64.1595	66.4567	92.5466	87.1487	61.802	90.0821	84.1977	48.3316	61.8282	92.2781	52.5396	50.5753	26.5369	51.9223	51.8903	56.4911	33.9287	51.7806	39.1289	39.0046	31.1175	69.3046	33.3151	42.2679	29.7444
Glyma.02G198700	58.2967	67.4222	50.301	51.7539	41.8239	61.0041	41.8072	54.8938	35.9137	22.838	29.5089	31.4138	18.0605	10.9084	9.36596	27.0428	24.3236	23.1758	22.6191	22.654	24.4555	0	7.4682	20.7914	15.4954	21.721	0
Glyma.02G199800	0	3.41378	0	0	1.77974	0	0	0	0	1.59335	0	0	0	2.97502	0	0.721142	0	0	3.76986	3.23629	0	0	0	0	1.54954	0	4.2492
Glyma.02G200300	156.013	185.198	123.699	112.329	73.8593	52.2892	38.1718	56.3013	62.1174	51.5183	34.4271	43.8485	45.1513	20.8251	49.9518	79.6862	56.755	72.4245	62.2026	35.5991	85.5944	27.1336	32.3622	84.8982	67.405	71.0336	63.738
Glyma.02G200400	17.7666	17.0689	26.6903	16.4671	9.78858	34.8595	12.7239	21.113	23.8095	18.5891	25.2933	32.0683	23.807	36.6919	39.0249	27.0428	13.7834	13.0364	18.8493	19.4177	19.5644	20.3502	12.447	17.3262	23.2431	3.52233	21.246
Glyma.02G199700	257.616	299.559	244.833	253.476	300.776	261.446	274.474	308.25	289.97	258.654	304.223	299.74	275.012	321.302	349.663	273.313	306.477	246.243	228.076	249.194	251.892	278.119	301.217	289.347	269.62	231.886	295.319
Glyma.02G200000	91.0539	79.3704	87.2569	119.387	88.9871	34.8595	127.239	87.9708	88.3211	77.0119	69.5567	98.8227	104.258	93.2172	71.8057	95.9119	72.16	69.5275	84.8218	106.797	85.5944	110.23	134.428	97.0265	96.0715	102.147	133.85
Glyma.02G200100	0.555207	0	0.513276	3.52867	0	0	0	0	0.931096	1.06223	0.702593	0.654455	0	0	0	1.08171	0	0	0	0	4.89111	0	0	3.46523	0	0.587054	0
Glyma.02G200500	76.0633	61.448	62.1064	99.9791	150.388	61.0041	70.8905	128.086	130.753	78.0741	81.5008	56.9376	79.6304	49.5836	24.9759	66.3451	59.1874	99.9458	81.0519	48.5443	24.4555	49.1797	24.894	39.8502	23.2431	32.288	38.2428
Glyma.02G201100	15.5458	5.97412	23.6107	4.7049	10.6785	0	18.1771	13.3716	12.9023	6.37339	5.62074	15.0525	5.74652	6.94171	7.80497	4.68743	5.6755	20.2789	0	6.47257	19.5644	8.47925	11.2023	5.19785	0	0	0
Glyma.02G201500	7.77289	18.7758	8.21241	17.0553	4.44935	0	0	10.5565	6.91671	6.37339	7.02593	3.92673	3.28373	0	0	6.49028	5.6755	0	0	9.70886	0	6.7834	4.9788	0	0	6.4576	0
Glyma.02G200700	81.0602	91.3186	71.3453	89.3931	111.234	0	98.1561	92.8972	87.124	120.563	107.497	140.708	129.707	142.801	112.392	109.974	98.9159	102.843	141.37	171.523	176.08	181.456	221.557	135.144	170.449	136.784	178.466
Glyma.02G200600	13.8802	8.53445	12.3186	12.9385	14.2379	0	3.63541	11.2603	9.57699	11.1534	8.43112	11.7802	15.5977	16.8584	9.36596	15.144	11.351	13.0364	5.65478	14.5633	0	20.3502	34.8516	3.46523	21.6936	22.8951	10.623
Glyma.02G201900	0	0	0	1.17622	5.33923	0	0	4.92637	1.59616	0	0	0	0	0	0	0	0	0	0	0	0	0	0	0	0	0	0
Glyma.02G202000	13.325	12.8017	14.3717	5.29301	12.4582	0	0	19.0017	23.4104	19.6513	25.2933	11.1257	0	7.93338	17.1709	5.76914	13.7834	0	0	0	12.2278	0	0	0	10.8468	1.76116	0
Glyma.02G201400	111.041	121.189	110.868	143.499	117.463	0	79.9791	151.31	125.166	101.974	112.415	137.436	142.842	100.159	96.7816	71.0325	100.538	127.467	56.5478	77.6709	90.4855	54.2672	104.555	64.1068	72.8284	100.973	95.607
Glyma.02G201600	32.7572	19.6292	36.4426	24.1126	16.0177	0	10.9062	19.7055	23.1444	21.2446	13.3493	15.7069	10.6721	9.91673	15.6099	15.5046	21.8912	17.3819	15.0794	29.1266	14.6733	0	26.1387	8.66308	20.144	33.4621	0
Glyma.02G202200	26.0947	8.53445	14.3717	20.5839	28.4759	0	25.4479	7.74143	13.7004	13.809	7.02593	24.2148	8.20932	12.8917	21.8539	25.9611	12.1618	11.5879	11.3096	4.85443	19.5644	0	3.7341	15.5935	8.52247	9.97992	8.4984
Glyma.02G201200	16.101	19.6292	24.6372	2.35245	0	0	9.08853	9.14897	7.7148	4.24893	3.51297	10.4713	0	0	9.36596	2.524	5.6755	0	0	11.327	7.33666	15.2627	6.2235	0	3.09908	0	0
Glyma.02G201300	210.423	256.034	229.434	218.778	219.798	235.301	203.583	209.722	199.787	226.256	203.049	201.572	218.368	267.752	140.489	233.29	188.913	243.346	267.66	224.922	247.001	195.023	225.291	228.705	177.422	260.652	305.942
Glyma.02G202100	100.492	99.8531	95.9826	100.567	96.9959	130.723	107.245	92.8972	102.421	123.219	148.247	185.865	80.4513	89.2505	95.2206	118.989	89.9973	143.4	122.52	153.724	146.733	118.71	100.821	126.481	127.062	129.152	125.351
Glyma.02G202300	103.824	74.2497	91.3631	79.9833	96.1061	69.7189	34.5364	74.5993	60.2552	45.1449	58.3152	63.4821	34.4791	59.5004	57.7568	59.1337	66.4845	42.0062	37.6986	46.9261	53.8022	47.4838	82.1502	64.1068	61.2068	76.9041	48.8658
Glyma.02G202500	0	0	0	0	0	0	0	0	0.266027	0	0	0	0	0	0	0	0	0	0	0	0	0	3.7341	0	2.32431	0	0
Glyma.02G202600	0	0	0	0	0	0	0	0	0	0	0	0	0	0	0	0	0	0	0	0	0	0	0	0	2.32431	0	0
Glyma.02G202400	97.1612	74.2497	99.5755	119.975	96.9959	69.7189	158.14	129.493	115.855	127.468	148.95	185.865	163.365	211.226	218.539	136.656	132.158	194.098	224.306	156.96	188.308	228.94	160.566	176.727	159.603	141.48	144.473
Glyma.02G202700	83.8362	98.1462	82.1241	82.9238	47.1632	52.2892	63.6197	92.8972	78.7441	74.3563	70.9619	64.1366	64.8536	49.5836	93.6596	73.5565	103.781	46.3517	43.3534	82.5253	63.5844	40.7004	33.6069	60.6416	79.8013	85.7099	76.4856
Glyma.02G202900	31.6468	13.6551	16.9381	53.5182	24.9164	87.1487	45.4426	41.5222	35.3817	24.9625	35.1297	27.4871	30.3745	21.8168	51.5128	48.6771	32.4315	27.5213	77.2821	27.5084	29.3466	111.926	72.1926	86.6308	41.8376	39.3326	44.6166
Glyma.02G203000	76.0633	64.0084	57.4869	59.3993	45.3834	0	39.9895	59.8202	49.6141	61.0784	44.966	39.9217	66.4955	59.5004	54.6348	55.1674	64.8629	57.9396	69.7423	69.5801	48.9111	50.8755	70.9479	57.1763	59.6573	67.5113	63.738
Glyma.02G203200	20.5426	12.8017	19.5045	10.586	16.0177	0	25.4479	21.8168	23.4104	27.618	28.8063	40.5762	48.435	29.7502	23.4149	23.7977	49.458	21.7273	33.9287	16.1814	46.4655	49.1797	17.4258	25.9892	24.0179	16.4375	27.6198
Glyma.02G203400	8.88331	8.53445	18.4779	21.7602	20.467	43.5743	27.2656	19.0017	23.9425	36.647	54.0997	62.1732	55.8234	56.5253	71.8057	46.1531	36.4854	31.8668	35.8136	33.981	83.1488	133.972	75.9267	53.7111	68.1798	68.0983	95.607
Glyma.02G203300	71.6217	61.448	60.5665	75.2784	64.0707	0	76.3436	66.1541	62.3834	75.4185	70.9619	56.2831	47.614	55.5337	62.4398	56.2491	68.9168	59.3881	43.3534	72.8164	44.02	27.1336	42.3198	57.1763	48.0357	88.0582	38.2428
Glyma.02G203500	102.713	81.0773	70.8321	115.858	89.877	0	54.5312	69.6729	73.0245	71.7007	76.5826	69.3722	59.928	50.5753	57.7568	89.0611	83.511	75.3215	101.786	92.2341	58.6933	86.4884	123.225	97.0265	90.6481	108.605	59.4888
Glyma.02G203900	61.0727	46.086	55.4338	44.1084	36.4847	0	25.4479	42.9298	40.9682	23.3691	37.94	27.4871	29.5535	13.8834	37.4639	38.5811	51.0795	15.9334	22.6191	58.2531	46.4655	22.0461	34.8516	19.0588	38.7385	34.6362	31.869
Glyma.02G203800	74.9529	77.6635	81.0976	85.2763	124.582	87.1487	116.333	98.5273	101.223	134.904	174.243	128.928	152.693	136.851	177.953	129.084	145.131	163.679	171.528	156.96	269.011	249.29	241.472	239.101	206.864	185.509	189.089
Glyma.02G203700	348.67	326.869	316.691	366.982	322.133	287.591	432.614	466.597	468.075	555.016	633.739	571.339	539.352	670.371	783.619	542.299	566.74	485.244	556.054	665.057	542.913	602.027	708.234	578.694	574.879	530.11	516.278
Glyma.02G204100	45.5269	44.3791	28.2302	41.1679	25.8063	0	47.2604	29.5582	30.9922	37.7093	19.6726	41.8851	36.121	35.7002	39.0249	34.6148	41.3501	50.6971	22.6191	35.5991	26.9011	30.5253	19.9152	20.7914	24.7926	36.9844	25.4952
Glyma.02G204000	584.633	562.42	571.789	618.694	620.24	740.764	548.947	686.172	721.999	514.121	661.14	632.203	479.424	496.828	633.764	545.184	556.199	530.147	516.47	603.567	542.913	376.479	368.431	500.726	375.763	544.786	380.303
Glyma.02G204300	325.906	295.292	397.789	642.807	502.777	583.896	547.129	370.885	397.977	572.012	619.687	734.298	788.916	880.605	672.788	589.534	490.526	759.009	669.15	867.325	1144.52	1193.88	1065.46	991.056	740.68	610.537	1051.68
Glyma.02G204600	2.77603	0	6.67259	7.05735	5.33923	0	0	2.81507	2.66027	2.65558	0	2.61782	0	4.95836	0	2.16343	4.86472	0	0	0	0	0	0	0	0	3.52233	6.3738
Glyma.02G204650	0	0	0	0	4.44935	0	0	0	0	0	0	0	0	0	0	0	0	0	0	0	0	0	0	0	0	2.93527	0
Glyma.02G204700	8.88331	5.12067	10.7788	0	0	0	0	0	0.399041	0	0	0	0	0	0	3.60571	4.86472	0	0	0	0	0	0	0	4.64862	0	0
Glyma.02G204800	0	0	1.02655	0	0	0	0	0	3.19233	2.65558	0	0	0	0	0	4.68743	5.6755	5.79396	9.42464	0	0	8.47925	12.447	0	7.7477	2.93527	14.8722
Glyma.02G204500	3106.38	2894.03	3025.76	2858.81	2472.95	1176.51	2359.38	2325.95	2266.29	1475.97	1204.24	905.766	413.75	308.41	664.983	1206.11	1821.03	1079.12	799.21	838.198	564.923	130.58	292.504	473.004	747.653	1161.78	352.684
Glyma.02G205001	0	3.41378	5.13276	4.11679	0	0	10.9062	3.51883	5.98562	10.6223	5.62074	17.0158	13.9558	9.91673	15.6099	10.096	20.2697	11.5879	5.65478	0	0	11.871	16.1811	13.8609	13.1711	5.87054	0
Glyma.02G204900	91.6091	68.2756	89.31	90.5693	82.758	78.4338	101.792	102.75	117.85	88.1653	136.303	115.839	128.886	156.684	152.977	106.008	113.51	114.431	96.1313	150.487	124.723	122.101	141.896	140.342	117.765	140.306	167.843
Glyma.02G205102	97.7164	87.9048	94.4428	104.684	101.445	139.438	50.8958	103.454	90.1833	105.692	116.63	111.912	114.93	115.034	181.075	98.7965	120.807	94.1518	96.1313	87.3797	110.05	89.8801	75.9267	62.3742	107.693	98.0381	108.355
Glyma.02G205200	41.0853	42.6723	43.1152	59.3993	82.758	87.1487	81.7968	55.5976	58.7921	71.7007	66.0437	57.592	75.5257	97.1839	106.148	57.6914	55.1335	140.504	113.096	85.7616	70.921	86.4884	83.3949	84.8982	48.8105	52.8349	78.6102
Glyma.02G205300	0	1.70689	2.0531	2.35245	0	0	0	0	3.19233	0	3.51297	3.27227	2.4628	0	4.68298	1.44228	1.62157	0	0	0	0	0	0	0	5.42339	2.34822	0
Glyma.02G205700	8.88331	0	9.75224	8.23357	9.78858	0	0	13.3716	8.11384	10.6223	14.0519	4.58118	11.493	15.8668	12.488	9.01428	5.6755	13.0364	7.53971	0	0	11.871	18.6705	0	7.7477	7.63171	0
Glyma.02G205800	119.925	163.861	146.284	103.508	68.5201	0	78.1614	67.5616	70.2313	40.3648	75.88	51.7019	4.10466	8.92505	0	14.7834	17.0265	17.3819	0	30.7447	0	8.47925	0	0	0	0	0
Glyma.02G205932	11.6593	7.68101	12.8319	5.88112	15.1278	17.4297	14.5416	11.964	9.97603	12.2157	8.43112	0	12.314	11.9001	17.1709	23.4371	18.6481	4.34547	3.76986	12.9451	26.9011	18.6544	9.9576	5.19785	10.8468	23.4822	12.7476
Glyma.02G205866	0	0	0	0	0	0	0	0	0.133014	0	0	0	0	0	0	0	0	0	0	0	0	0	0	0	0	0	0
Glyma.02G205500	442.5	535.11	445.01	482.84	523.244	583.896	456.244	357.513	370.443	390.902	417.34	449.61	410.466	366.919	291.906	372.47	355.935	383.85	363.791	425.572	398.625	318.82	384.612	410.63	309.133	250.085	276.198
Glyma.02G206000	335.9	366.128	311.558	296.409	321.243	217.872	252.661	282.21	260.574	253.874	245.205	184.556	83.7351	74.3754	74.9277	210.934	207.561	252.037	299.704	291.266	75.8122	30.5253	84.6396	173.262	209.963	258.891	131.725
Glyma.02G206300	0	0	1.02655	0	1.77974	0	5.45312	1.40753	2.26123	7.43563	2.10778	3.27227	7.38839	11.9001	10.927	10.4566	18.6481	8.69094	3.76986	6.47257	14.6733	11.871	19.9152	6.93046	10.8468	8.80582	4.2492
Glyma.02G206200	41.6405	28.1637	30.2833	38.8154	38.2644	0	67.2551	42.226	57.5949	54.1739	64.6386	58.2465	45.1513	52.5586	85.8547	72.4748	52.7011	65.182	86.7067	58.2531	75.8122	94.9676	88.3737	86.6308	60.4321	67.5113	44.6166
Glyma.02G206600	4.99686	5.12067	5.13276	2.35245	15.1278	0	0	4.2226	5.98562	6.37339	10.5389	7.85346	9.85118	13.8834	14.0489	11.8989	9.72944	11.5879	0	9.70886	0	0	3.7341	10.3957	4.64862	4.69644	0
Glyma.02G206500	143.243	104.974	125.239	111.153	122.802	278.876	138.146	118.937	109.337	100.381	132.79	116.493	117.393	119.001	96.7816	90.8639	100.538	123.122	98.0163	121.361	134.505	127.189	103.31	128.214	86.7742	113.301	167.843
Glyma.02G206800	19.9874	32.4309	24.6372	17.0553	45.3834	0	19.9948	30.262	22.3463	25.4936	40.0478	29.4505	21.3442	25.7835	39.0249	23.7977	18.6481	34.7638	26.389	0	19.5644	15.2627	27.3834	24.2566	20.144	19.9598	36.1182
Glyma.02G206700	24.9843	33.2844	20.531	24.7007	28.4759	0	21.8125	16.8904	22.6123	19.1202	19.6726	22.9059	20.5233	19.8335	32.7809	17.3074	20.2697	50.6971	18.8493	19.4177	36.6833	0	12.447	41.5828	25.5674	9.97992	10.623
Glyma.02G206900	42.7509	33.2844	51.3276	41.756	55.172	113.293	32.7187	33.077	37.2438	40.3648	30.9141	34.0317	55.0024	56.5253	31.2199	47.956	77.0247	70.976	75.3971	33.981	56.2477	42.3963	37.341	43.3154	65.0807	62.8148	40.3674
Glyma.02G207100	7.21769	6.82756	12.8319	0	0	0	0	0	2.39425	5.84228	7.72852	0	0	0	17.1709	3.24514	4.86472	13.0364	0	0	0	5.08755	0	0	0	0	0
Glyma.02G207000	154.347	177.517	225.841	148.792	161.956	122.008	105.427	83.0445	103.884	150.837	120.846	148.561	139.558	145.776	132.684	283.048	284.586	128.916	147.024	111.652	176.08	76.3133	57.2562	79.7003	136.36	108.018	70.1118
Glyma.02G207300	13.325	7.68101	9.23897	7.64546	9.78858	0	16.3594	3.51883	4.25644	2.12446	2.81037	1.96336	9.85118	2.97502	4.68298	3.96628	5.6755	4.34547	7.53971	21.0359	4.89111	10.1751	3.7341	5.19785	8.52247	8.80582	0
Glyma.02G207200	13.8802	11.0948	6.67259	15.2909	3.55948	0	18.1771	9.85273	6.7837	15.4024	6.32334	11.1257	8.20932	13.8834	15.6099	13.7017	12.9726	0	9.42464	9.70886	17.1189	0	9.9576	0	6.19816	11.7411	12.7476
Glyma.02G207700	53.855	46.9395	67.7524	68.8091	47.1632	0	54.5312	55.5976	53.0725	41.9582	71.6645	90.9692	78.8095	109.084	84.2937	64.5422	79.4571	47.8002	73.5122	72.8164	95.3766	76.3133	79.6608	102.224	92.9724	101.56	74.361
Glyma.02G207900	4.44165	8.53445	6.15931	12.3504	8.89871	34.8595	0	15.4829	10.109	12.2157	6.32334	10.4713	12.314	8.92505	12.488	7.21142	0	0	0	0	0	10.1751	0	6.93046	10.072	10.567	0
Glyma.02G207800	16.6562	30.724	38.4957	13.5266	14.2379	0	10.9062	19.7055	19.42	10.6223	15.457	18.3247	19.7024	27.7668	28.0979	16.2257	26.756	28.9698	0	6.47257	22.01	23.7419	18.6705	32.9197	26.3422	25.2433	23.3706
Glyma.02G207500	58.8519	53.767	72.3719	72.9259	63.1808	0	81.7968	49.2637	59.4571	61.6095	68.8541	81.1524	91.9444	72.3921	109.27	73.196	55.1335	66.6305	88.5916	101.943	105.159	98.3593	79.6608	55.4437	85.2247	85.7099	104.105
Glyma.02G208200	46.0822	54.6205	71.3453	21.172	21.3569	52.2892	27.2656	27.4469	17.6908	24.9625	23.8882	42.5396	17.2396	11.9001	7.80497	17.668	22.702	39.1092	0	8.09071	0	5.08755	2.4894	3.46523	17.8197	12.3281	0
Glyma.02G208000	174.335	257.74	600.533	255.829	389.763	374.739	314.463	304.731	250.598	348.943	421.556	528.8	702.718	656.487	596.3	291.342	209.183	667.754	280.854	207.122	745.894	905.584	500.369	384.641	365.691	250.672	433.418
Glyma.02G208600	0	0	0	0	0	0	0	0	0	0	0	0	0	0	0	1.44228	0	0	0	0	0	0	0	0	0	4.10938	0
Glyma.02G208400	508.569	663.98	664.179	350.515	425.358	435.743	301.739	333.585	367.517	263.965	399.775	329.845	203.591	205.276	224.783	268.265	284.586	278.11	267.66	189.323	278.793	88.1842	88.3737	154.203	139.459	104.496	95.607
Glyma.02G208500	12.2145	21.3361	16.4248	17.0553	21.3569	0	23.6302	23.9281	17.1588	26.0247	48.4789	51.7019	65.6745	69.4171	64.0008	37.86	47.0256	27.5213	73.5122	42.0717	41.5744	78.0091	98.3313	53.7111	62.7564	78.0782	93.4824
Glyma.02G208700	1209.24	1190.56	1041.44	977.443	1394.43	1603.54	1070.63	1094.36	1054	1082.95	1473.34	1164.93	1066.39	1128.52	1362.75	769.82	822.137	2036.58	1176.2	1027.52	1110.28	1178.62	1034.35	1517.77	756.95	605.253	945.447
Glyma.02G208800	3.88645	8.53445	6.67259	8.82169	16.0177	0	0	0	5.32055	13.2779	15.457	15.7069	32.0163	16.8584	23.4149	21.2737	12.9726	14.4849	0	16.1814	24.4555	32.2212	6.2235	5.19785	28.6665	11.7411	36.1182
Glyma.02G209000	0	0	0	0	0	0	0	0	0	0	0	0	0	0	0	0	0	0	0	0	0	0	0	0	0	0	0
Glyma.02G209200	52.7446	66.5687	114.461	37.6392	40.9341	26.1446	9.08853	30.9657	28.997	20.7135	13.3493	8.50791	12.314	13.8834	32.7809	18.7497	29.1883	10.1394	24.5041	25.8903	29.3466	27.1336	47.2986	53.7111	24.7926	49.8996	14.8722
Glyma.02G209100	24.9843	26.4568	30.7966	37.6392	61.4011	0	29.0833	22.5205	35.5147	39.8337	38.6426	39.9217	42.6885	39.6669	18.7319	29.2063	24.3236	33.3153	39.5835	22.654	26.9011	35.6129	42.3198	0	48.8105	41.6809	38.2428
Glyma.02G210400	8.3281	12.8017	13.3452	2.35245	3.55948	0	7.27082	7.74143	7.31576	3.1867	12.6467	8.50791	4.10466	0	0	5.048	8.91865	14.4849	5.65478	4.85443	17.1189	0	0	8.66308	4.64862	0	0
Glyma.02G210000	7.21769	5.12067	0	0	0	0	0	0	5.32055	0	0	3.27227	0	0	0	4.32685	0	0	0	0	0	3.3917	0	0	0	0	0
Glyma.02G209400	31.6468	55.4739	55.9471	28.8175	30.2556	34.8595	32.7187	52.0787	48.9491	48.3316	50.5867	55.6287	42.6885	53.5503	29.6589	51.9223	50.2688	37.6607	73.5122	19.4177	7.33666	35.6129	38.5857	74.5025	64.3059	34.0492	27.6198
Glyma.02G210100	0	0	0	0	0	0	0	0	0	0	0	0	0	0	0	0	0	0	0	0	0	0	0	0	0	0	0
Glyma.02G210300	6.10727	0	18.9912	7.64546	0	0	5.45312	10.5565	11.3062	18.058	28.1037	44.5029	9.85118	25.7835	18.7319	15.8651	8.91865	23.1758	15.0794	12.9451	48.9111	13.5668	14.9364	27.7219	13.1711	5.87054	12.7476
Glyma.02G208900	484.695	573.515	492.745	498.719	583.755	549.037	552.583	502.489	485.367	435.515	543.104	436.521	420.317	457.161	384.005	501.555	450.797	428.753	348.712	432.044	327.704	281.511	216.578	218.31	353.295	432.072	376.054
Glyma.02G210500	309.25	308.094	255.611	211.132	205.56	139.438	183.588	269.543	259.51	219.351	309.844	279.452	229.04	270.727	249.759	269.707	246.479	270.868	295.934	257.285	308.14	142.451	134.428	169.796	211.512	171.42	135.974
Glyma.02G210800	0	0	0	0	0	0	0	0	0.931096	4.24893	0	0	0	0	0	5.048	0	0	0	0	9.78221	0	0	0	0	0	0
Glyma.02G210966	0	0	0	0.588112	0	0	0	0.703767	0.399041	0	0	0.654455	0	0	0	0	0	0	3.76986	0	0	1.69585	1.2447	0	0.77477	1.17411	0
Glyma.02G210700	188.215	186.904	198.124	187.608	141.489	453.173	121.786	136.531	124.501	110.472	84.3112	96.2049	81.2723	84.2922	118.636	129.806	130.537	130.364	167.759	76.0527	134.505	139.06	170.524	195.786	142.558	102.147	138.099
Glyma.02G211000	8.3281	14.5086	12.3186	14.1147	15.1278	0	27.2656	14.0753	18.2229	13.2779	23.8882	19.6336	12.314	26.7752	7.80497	13.3411	19.4589	7.24245	15.0794	0	19.5644	22.0461	19.9152	29.4545	18.5945	11.154	21.246
Glyma.02G211200	51.079	37.5516	24.124	47.049	29.3657	26.1446	47.2604	34.4846	24.7406	22.838	21.7804	31.4138	14.7768	18.8418	18.7319	32.812	21.8912	46.3517	20.7342	33.981	17.1189	33.917	33.6069	31.1871	17.0449	20.5469	14.8722
Glyma.02G211100	0.555207	1.70689	0.513276	0.588112	0.889871	0	1.81771	0.703767	0.133014	0.531116	0.702593	0.654455	0.820932	0.991673	4.68298	0.360571	0.810786	0	1.88493	1.61814	0	1.69585	1.2447	0	0.77477	0.587054	0
Glyma.02G210600	1637.86	1433.79	1571.65	2363.62	2572.62	2161.29	2928.32	3063.5	2882.14	2827.66	4070.82	3766.39	2976.7	2973.03	3118.87	2808.49	2588.03	4555.5	3536.13	3564.77	3876.2	3605.38	3157.8	3863.73	3137.04	2956.41	2558.02
Glyma.02G211400	19.9874	18.7758	11.8053	11.7622	20.467	43.5743	18.1771	23.9281	23.0114	27.618	18.2674	18.9792	12.314	15.8668	6.24398	16.2257	14.5942	21.7273	13.1945	11.327	12.2278	8.47925	13.6917	19.0588	6.19816	12.3281	21.246
Glyma.02G211500	29.426	29.8706	23.6107	25.2888	23.1366	43.5743	34.5364	26.7431	25.5386	25.4936	23.8882	34.6861	27.9117	18.8418	12.488	22.3554	49.458	23.1758	30.1589	17.7996	26.9011	23.7419	36.0963	46.7806	16.2702	41.0938	33.9936
Glyma.02G211600	21.6531	31.5775	20.0178	24.7007	13.3481	0	12.7239	22.5205	26.0707	17.5268	22.483	23.5604	7.38839	23.8001	7.80497	38.5811	24.3236	20.2789	22.6191	0	26.9011	13.5668	23.6493	22.524	10.072	15.2634	12.7476
Glyma.02G212100	0	5.97412	4.61948	2.35245	1.77974	0	0	0	4.92151	0	0	3.27227	0	0	4.68298	0	0	0	0	0	7.33666	0	0	6.93046	0	0	0
Glyma.02G211800	109.931	98.1462	87.2569	114.682	91.6567	95.8635	83.6145	73.8955	60.5212	73.294	63.2334	50.393	69.7792	87.2672	70.2447	82.2102	69.7276	85.4609	137.6	71.1983	26.9011	71.2257	123.225	129.946	79.8013	50.4867	101.981
Glyma.02G211700	22.2083	24.7499	32.3364	8.82169	18.6873	0	25.4479	14.0753	16.7597	14.8713	11.2415	18.9792	13.1349	9.91673	20.2929	16.9468	17.8373	24.6243	7.53971	11.327	19.5644	16.9585	11.2023	25.9892	16.2702	12.3281	0
Glyma.02G211300	293.704	275.663	301.806	265.239	322.133	244.016	276.291	285.025	300.877	283.085	377.292	308.248	253.668	242.96	318.443	288.818	289.451	466.414	337.402	254.048	283.684	306.949	306.196	353.454	371.115	302.333	271.949
Glyma.02G212200	125.477	164.715	194.532	78.8071	102.335	78.4338	121.786	138.642	113.727	122.157	102.579	140.053	89.4816	137.842	84.2937	124.037	111.889	91.2549	180.953	88.9979	61.1388	149.235	115.757	131.679	135.585	148.525	212.46
Glyma.02G212300	0.555207	0.853445	1.02655	0.588112	0.889871	8.71487	3.63541	0.703767	0.133014	0.531116	0.702593	0.654455	0	0.991673	1.56099	0.360571	0.810786	0	1.88493	1.61814	0	1.69585	1.2447	0	0.77477	0.587054	2.1246
Glyma.02G212400	26.6499	33.2844	28.7434	31.17	28.4759	52.2892	47.2604	38.0034	42.4314	63.2028	67.4489	74.6079	81.2723	88.2589	82.7327	55.528	66.4845	39.1092	103.671	66.3439	102.713	115.318	90.8631	109.155	89.8733	86.297	70.1118
Glyma.02G212500	53.855	54.6205	64.1595	95.2742	96.1061	0	90.8853	51.375	69.3002	79.1363	69.5567	42.5396	62.3908	76.3588	32.7809	67.0662	67.2953	66.6305	54.6629	40.4536	61.1388	66.1382	63.4797	38.1175	44.1619	51.6608	44.6166
Glyma.02G212600	98.8268	93.0255	92.3897	78.2189	77.4188	0	94.5207	61.9315	69.0341	67.9829	49.1815	62.1732	65.6745	58.5087	53.0738	52.2828	48.6472	57.9396	60.3177	46.9261	66.0299	50.8755	59.7456	62.3742	62.7564	56.9443	31.869
Glyma.02G213500	0	0	1.53983	0	0	0	0	1.40753	1.46315	0	0	0	6.56745	5.95004	4.68298	2.88457	0	0	0	0	0	0	7.4682	6.93046	3.09908	1.76116	6.3738
Glyma.02G213700	2.22083	0	7.18586	4.11679	6.2291	0	0	4.2226	4.12343	0	7.72852	7.85346	12.314	0	0	5.048	8.91865	8.69094	13.1945	0	12.2278	35.6129	28.6281	19.0588	16.2702	17.0246	42.492
Glyma.02G213600	71.0665	79.3704	66.2126	59.3993	53.3923	0	87.2499	57.7089	72.8915	45.676	66.0437	48.4297	55.8234	49.5836	84.2937	54.8068	64.8629	69.5275	86.7067	66.3439	26.9011	62.7465	82.1502	88.3634	62.7564	83.3617	80.7348
Glyma.02G213900	60.5175	51.2067	50.301	71.7497	105.895	156.868	74.5259	67.5616	67.571	85.5097	136.303	113.875	118.214	117.017	152.977	90.8639	63.2413	121.673	133.83	88.9979	117.387	167.889	130.693	133.411	116.99	68.6854	93.4824
Glyma.02G213400	225.414	137.405	182.213	183.491	165.516	130.723	201.765	202.685	195.264	198.637	220.614	186.52	250.384	264.777	254.442	218.506	265.127	227.413	169.644	289.648	166.298	239.115	247.695	226.973	189.819	185.509	206.086
Glyma.02G212700	582.412	546.205	540.993	713.968	498.328	522.892	445.338	470.82	463.42	433.922	360.43	375.003	321.805	284.61	296.589	419.344	459.716	476.553	316.668	355.991	288.575	86.4884	169.279	230.438	278.142	339.904	195.463
Glyma.02G214500	0	0	0	0	0	0	0	0	1.86219	0	4.91815	0	0	0	0	1.08171	0	4.34547	0	0	0	0	0	0	0	0	0
Glyma.02G214400	17.2114	13.6551	13.8584	11.1741	27.586	0	25.4479	19.0017	31.2582	32.9292	24.5908	33.3772	41.8675	47.6003	18.7319	26.6823	21.8912	8.69094	39.5835	24.2721	53.8022	27.1336	28.6281	29.4545	33.3151	36.3974	38.2428
Glyma.02G214600	3.88645	2.56034	0	0	0	0	0	3.51883	2.79329	0	0	4.58118	4.10466	0	7.80497	0	0	0	0	0	0	0	0	8.66308	8.52247	2.93527	0
Glyma.02G214300	150.461	163.008	134.992	92.3336	79.1985	0	69.0728	88.6746	84.8628	51.5183	43.5608	37.3039	38.5838	36.6919	29.6589	64.5422	74.5923	0	15.0794	12.9451	29.3466	20.3502	8.7129	22.524	43.3871	36.9844	10.623
Glyma.02G214900	0	0	0	0	0	0	0	0	0.266027	0	0	0	0	0	0	0	0	0	0	8.09071	0	0	0	0	0	0	0
Glyma.02G215000	18.3218	15.362	19.5045	11.1741	26.6961	0	0	4.92637	8.37987	9.02898	0	4.58118	0	0	4.68298	3.24514	5.6755	0	0	0	9.78221	5.08755	0	0	6.97293	2.34822	0
Glyma.02G215100	1.11041	0	3.07966	0	32.9252	0	16.3594	14.0753	11.9712	0	17.5648	22.2515	8.20932	7.93338	7.80497	32.0908	31.6207	13.0364	0	1.61814	26.9011	0	3.7341	15.5935	33.3151	18.7857	0
Glyma.02G215200	3.88645	0	0	0	2.66961	0	9.08853	1.40753	1.86219	2.65558	0	3.92673	0	0	0	5.40857	5.6755	5.79396	0	4.85443	0	0	0	6.93046	11.6216	4.69644	0
Glyma.02G214700	37.1988	29.8706	47.7347	37.6392	28.4759	0	54.5312	35.1883	34.0515	35.0537	33.0219	32.7227	54.1815	67.4337	49.9518	48.3165	55.9443	21.7273	41.4684	59.8713	68.4755	64.4423	59.7456	69.3046	53.4591	62.8148	61.6134
Glyma.02G215600	58.8519	67.4222	79.5578	70.5735	69.4099	95.8635	58.1666	49.2637	56.7969	55.2361	31.6167	37.9584	44.3303	37.6836	70.2447	64.1817	59.1874	44.9032	50.8931	25.8903	31.7922	28.8295	24.894	46.7806	44.1619	25.2433	29.7444
Glyma.02G215900	0	4.26723	3.07966	3.52867	6.2291	0	9.08853	2.81507	1.99521	2.12446	7.02593	0	4.92559	4.95836	0	0	0	0	0	4.85443	0	0	0	0	0	3.52233	0
Glyma.02G215300	202.095	204.827	172.974	192.313	164.626	244.016	172.682	128.789	138.999	138.621	175.648	184.556	213.442	190.401	167.026	207.328	145.131	302.734	184.723	205.504	224.991	301.861	168.034	164.599	193.693	176.116	235.831
Glyma.02G215800	4.44165	0	0	4.11679	0	0	7.27082	2.1113	2.12822	1.59335	4.21556	0	6.56745	0	0	3.24514	0	0	0	0	0	0	7.4682	0	3.87385	7.04465	0
Glyma.02G216500	33.3124	40.9654	29.2567	38.8154	57.8416	0	30.901	40.1147	45.7567	42.4893	51.9919	45.8118	52.5396	46.6086	43.7078	56.9703	34.053	33.3153	37.6986	29.1266	51.3566	50.8755	22.4046	25.9892	61.9816	48.1385	31.869
Glyma.02G216100	92.7195	94.7324	92.9029	107.036	130.811	183.012	143.599	102.046	122.639	125.343	135.6	135.472	130.528	117.017	160.782	129.806	111.889	183.958	150.794	144.015	112.495	174.673	166.79	207.914	119.315	150.873	155.096
Glyma.02G216900	27.7603	48.6464	28.7434	42.3441	20.467	0	36.3541	30.9657	23.1444	25.4936	21.7804	21.597	23.807	16.8584	37.4639	29.5668	26.756	23.1758	32.0438	16.1814	24.4555	20.3502	19.9152	53.7111	9.29724	41.6809	12.7476
Glyma.02G216600	30.5364	36.6981	48.2479	33.5224	27.586	0	27.2656	27.4469	42.2984	43.5515	35.1297	29.4505	45.1513	54.542	34.3419	29.5668	32.4315	23.1758	22.6191	27.5084	46.4655	52.5714	33.6069	58.9089	66.6302	51.0737	67.9872
Glyma.02G216800	25.5395	26.4568	34.3895	34.6986	35.5948	0	23.6302	35.1883	29.13	17.5268	30.9141	18.3247	40.2257	18.8418	26.5369	27.764	18.6481	20.2789	7.53971	33.981	41.5744	15.2627	32.3622	22.524	34.0899	50.4867	12.7476
Glyma.02G217500	52.7446	69.1291	81.0976	35.2867	60.5112	122.008	14.5416	47.1524	45.2247	26.5558	24.5908	28.1416	28.7326	13.8834	9.36596	15.144	24.3236	28.9698	20.7342	27.5084	41.5744	11.871	4.9788	22.524	10.072	4.10938	10.623
Glyma.02G217400	22.2083	20.4827	24.6372	23.5245	28.4759	0	29.0833	14.0753	15.2966	13.809	15.457	22.2515	43.5094	31.7335	43.7078	23.0766	25.9452	24.6243	37.6986	55.0169	41.5744	67.834	67.2138	69.3046	36.4142	49.3126	50.9904
Glyma.02G217200	3.88645	4.26723	3.07966	2.35245	0	0	5.45312	0	0	0	0	0	0	2.97502	0	0.721142	0.810786	0	0	0	0	0	0	8.66308	0	6.4576	0
Glyma.02G217300	8.88331	6.82756	8.21241	0	5.33923	0	21.8125	13.3716	14.0995	18.5891	0	6.54455	19.7024	11.9001	0	10.096	19.4589	11.5879	22.6191	0	19.5644	30.5253	17.4258	15.5935	17.0449	23.4822	19.1214
Glyma.02G216000	1483.51	1675.31	1612.71	1634.36	1605.33	1716.83	1695.92	1834.02	1784.65	1742.59	1533.06	1856.03	2066.29	1810.79	1187.92	1665.12	1655.63	1936.63	1494.75	1925.59	1606.73	1899.35	1543.43	1566.28	1413.96	1218.72	1559.46
Glyma.02G217700	11.1041	13.6551	5.64603	21.172	9.78858	0	27.2656	19.0017	15.2966	11.6846	4.91815	3.92673	7.38839	1.98335	0	7.93257	8.10786	0	3.76986	0	0	0	0	0	2.32431	0	0
Glyma.02G217600	9.43851	15.362	11.8053	14.1147	12.4582	0	25.4479	14.0753	15.1636	18.058	17.5648	13.7436	17.2396	9.91673	0	28.4851	17.8373	23.1758	0	0	0	8.47925	16.1811	12.1283	31.7656	35.2233	48.8658
Glyma.02G217800	96.0508	177.517	105.735	109.977	51.6125	156.868	116.333	106.269	80.7393	74.3563	87.8241	100.786	91.9444	155.693	145.172	164.781	131.347	56.4911	82.9368	223.304	166.298	28.8295	95.8419	102.224	98.3958	88.0582	53.115
Glyma.02G217100	413.629	442.085	403.435	525.184	511.676	209.157	588.937	591.164	607.075	571.481	494.626	446.338	469.573	327.252	416.785	453.238	441.879	357.777	354.367	477.352	423.081	198.414	211.599	230.438	324.629	325.815	231.581
Glyma.02G217900	3.33124	0	4.61948	0	6.2291	0	14.5416	11.2603	15.0306	22.3069	22.483	14.398	5.74652	12.8917	6.24398	7.21142	16.2157	36.2122	24.5041	22.654	7.33666	35.6129	19.9152	15.5935	15.4954	10.567	0
Glyma.02G218100	190.436	219.335	207.877	134.09	133.481	78.4338	101.792	121.752	101.622	50.9872	44.966	47.7752	54.1815	70.4088	56.1958	104.926	83.511	55.0426	65.9725	51.7806	41.5744	40.7004	18.6705	51.9785	71.2788	49.8996	42.492
Glyma.02G218200	7.21769	10.2413	12.8319	58.8112	64.9606	69.7189	143.599	70.3767	80.6063	130.123	151.76	236.258	237.249	208.251	231.027	80.0468	35.6746	230.31	214.882	166.669	259.229	423.963	210.354	180.192	175.873	179.052	384.553
Glyma.02G218900	43.8613	34.9912	27.2036	28.8175	26.6961	0	30.901	20.4092	23.4104	28.6803	36.5348	28.1416	22.9861	29.7502	26.5369	21.2737	28.3775	37.6607	16.9644	25.8903	41.5744	27.1336	28.6281	19.0588	24.7926	9.97992	40.3674
Glyma.02G218700	5.55207	2.56034	11.8053	9.99791	9.78858	0	0	0	3.8574	0	4.21556	8.50791	2.4628	0	0	5.40857	0	0	0	0	17.1189	5.08755	0	0	4.64862	0	0
Glyma.02G219100	0	1.70689	1.02655	0	0	0	0	1.40753	0.798082	1.06223	0	0	0	0	0	0	0	0	0	0	0	0	0	0	0.77477	0	0
Glyma.02G218600	87.1674	151.913	91.3631	85.8644	110.344	61.0041	59.9843	103.454	98.2971	79.6674	51.9919	102.749	233.145	110.076	56.1958	82.2102	62.4306	72.4245	49.0081	92.2341	102.713	88.1842	58.5009	91.8286	88.3238	73.9689	129.601
Glyma.02G218300	383.648	422.455	421.399	332.283	436.037	348.595	456.244	531.344	558.392	525.805	585.963	531.417	403.898	296.51	421.468	496.507	512.417	478.002	561.709	449.844	320.367	342.562	363.452	396.769	470.285	511.911	350.559
Glyma.02G219000	27.7603	23.8965	21.5576	29.4056	40.0442	0	18.1771	49.9674	40.7022	48.3316	68.8541	41.2307	45.9722	59.5004	78.0497	47.956	32.4315	37.6607	71.6273	59.8713	48.9111	66.1382	58.5009	79.7003	62.7564	66.9242	48.8658
Glyma.02G219267	77.7289	87.9048	74.425	73.514	0	0	85.4322	102.046	73.5566	59.485	0	58.2465	58.2862	51.567	49.9518	42.908	36.4854	0	32.0438	0	58.6933	0	0	31.1871	27.8917	0	0
Glyma.02G219200	65.5144	112.655	89.31	97.0385	56.0619	0	41.8072	59.8202	62.5165	73.8252	44.966	76.5712	87.0188	60.492	40.5858	72.4748	81.8894	81.1154	81.0519	63.1076	83.1488	66.1382	129.449	86.6308	87.549	100.973	80.7348
Glyma.02G219333	0	11.9482	9.23897	8.82169	3.55948	0	18.1771	0	2.26123	6.37339	0	0	0	5.95004	7.80497	7.572	8.10786	4.34547	0	9.70886	0	5.08755	8.7129	0	0	7.63171	16.9968
Glyma.02G219400	22.2083	27.3102	23.6107	9.99791	14.2379	69.7189	18.1771	14.7791	13.3014	14.3401	23.1856	15.0525	28.7326	22.8085	15.6099	22.716	26.756	13.0364	0	8.09071	31.7922	44.0921	16.1811	13.8609	41.8376	24.0692	25.4952
Glyma.02G220200	0	0	0	0	0	0	0	0	0	0	0	0	0	0	0	0	0	0	0	0	0	0	0	0	0	0	0
Glyma.02G220300	22.2083	18.7758	27.2036	27.6413	29.3657	0	34.5364	24.6318	33.1204	41.9582	28.8063	60.8643	56.6443	82.3088	65.5618	43.9897	39.7285	60.8366	50.8931	45.308	83.1488	74.6174	94.5972	60.6416	42.6124	32.288	84.984
Glyma.02G220000	1113.74	1009.63	853.578	885.697	986.867	522.892	763.436	926.861	890.926	654.335	635.847	666.235	485.992	496.828	635.325	692.657	722.411	599.675	665.38	540.46	518.457	581.677	663.425	727.699	639.185	692.724	512.029
Glyma.02G220500	11.6593	11.9482	19.5045	9.99791	8.89871	0	0	6.3339	12.1042	14.8713	21.0778	24.2148	21.3442	16.8584	21.8539	27.764	15.4049	26.0728	11.3096	12.9451	12.2278	25.4378	14.9364	24.2566	21.6936	18.1987	31.869
Glyma.02G220600	8.88331	13.6551	18.9912	7.64546	6.2291	0	0	11.2603	7.18274	10.0912	0	1.96336	0	2.97502	0	3.24514	35.6746	0	0	8.09071	0	0	0	0	6.19816	2.93527	0
Glyma.02G220400	192.102	152.767	163.735	158.79	179.754	226.586	165.411	155.532	144.586	171.551	159.489	166.886	254.489	240.976	256.003	189.3	166.211	163.679	220.537	181.232	249.446	276.424	225.291	259.892	211.512	153.808	293.195
Glyma.02G220700	95.4955	64.0084	68.2657	78.2189	83.6479	95.8635	98.1561	65.4503	63.0485	78.0741	82.906	96.2049	96.049	92.2256	87.4157	87.2582	89.1865	101.394	71.6273	114.888	97.8221	89.8801	95.8419	100.492	85.9995	69.2724	146.597
Glyma.02G221100	8.88331	5.12067	5.13276	5.29301	0	0	0	7.74143	3.99041	0	7.02593	7.85346	0	0	9.36596	7.93257	4.86472	13.0364	0	8.09071	0	11.871	0	8.66308	3.09908	5.28349	0
Glyma.02G221200	99.382	172.396	140.124	154.674	90.7668	209.157	74.5259	52.7825	61.0533	60.0161	15.457	9.16237	18.0605	5.95004	12.488	18.7497	17.0265	11.5879	5.65478	12.9451	0	10.1751	0	0	0	18.1987	0
Glyma.02G221000	46.0822	55.4739	62.1064	62.928	48.9429	34.8595	39.9895	43.6335	39.5051	26.5558	28.8063	30.1049	39.4047	19.8335	39.0249	35.336	27.5667	23.1758	37.6986	33.981	17.1189	20.3502	23.6493	12.1283	32.5403	22.8951	10.623
Glyma.02G220800	159.9	156.18	177.593	152.909	131.701	0	101.792	133.716	120.776	88.1653	63.936	97.5138	91.9444	135.859	104.587	93.7485	113.51	157.885	64.0876	82.5253	129.614	113.622	113.268	100.492	112.342	99.7992	82.8594
Glyma.02G221300	15.5458	19.6292	20.531	19.4077	23.1366	0	16.3594	19.0017	19.154	16.9957	19.6726	20.2881	35.3001	15.8668	23.4149	28.1246	14.5942	27.5213	5.65478	24.2721	0	15.2627	48.5433	19.0588	32.5403	25.8304	0
Glyma.02G221400	287.042	318.335	246.886	339.929	350.609	453.173	399.895	501.786	489.092	664.958	496.733	566.758	643.611	593.02	384.005	489.295	522.146	285.352	444.843	652.112	635.844	491.797	472.986	355.186	526.844	727.36	698.993
Glyma.02G221600	213.199	199.706	190.425	245.831	202.001	139.438	154.505	144.272	145.384	122.157	125.764	76.5712	86.1978	64.4587	81.1717	117.907	134.591	156.437	92.3615	84.1434	78.2577	42.3963	60.9903	65.8394	85.2247	81.6006	59.4888
Glyma.02G221700	44.4165	47.7929	46.1948	54.6944	48.9429	226.586	18.1771	30.262	37.2438	36.1159	42.8582	32.7227	24.628	32.7252	46.8298	34.2543	38.107	50.6971	56.5478	40.4536	68.4755	35.6129	38.5857	57.1763	53.4591	41.6809	29.7444
Glyma.02G221900	17.2114	13.6551	6.67259	16.4671	15.1278	17.4297	21.8125	21.8168	23.1444	24.9625	33.0219	25.5237	10.6721	24.7918	39.0249	24.1583	29.1883	21.7273	33.9287	42.0717	22.01	39.0046	32.3622	19.0588	19.3693	17.6116	33.9936
Glyma.02G222000	28.3155	25.6034	27.2036	0	0	0	0	0	0	0	0	0	0	0	0	0	0	0	0	0	0	0	0	0	0	0	0
Glyma.02G222200	16.101	21.3361	23.0974	8.82169	9.78858	0	29.0833	9.85273	10.9071	9.56009	0	18.9792	12.314	21.8168	7.80497	16.2257	8.91865	4.34547	11.3096	6.47257	0	13.5668	0	0	13.1711	8.80582	0
Glyma.02G222300	385.869	319.188	411.134	397.564	436.927	270.161	412.619	435.632	424.048	398.337	418.745	390.71	315.238	343.119	346.541	364.898	317.017	460.62	360.021	398.063	427.972	269.64	258.897	318.801	399.781	327.576	435.543
Glyma.02G222700	0	1.70689	0	0	0	0	0	2.1113	1.46315	0	0	2.61782	0	0	6.24398	4.32685	2.43236	0	0	0	0	0	0	0	2.32431	0	0
Glyma.02G222800	2.22083	0.853445	6.67259	1.76434	1.77974	0	0	7.74143	4.65548	9.02898	0.702593	3.92673	2.4628	2.97502	1.56099	6.12971	4.86472	5.79396	3.76986	0	4.89111	3.3917	2.4894	1.73262	3.09908	4.10938	6.3738
Glyma.02G222600	84.3914	58.0343	90.8498	34.1105	40.9341	104.578	63.6197	83.7482	66.5069	43.0204	49.8841	20.2881	23.807	30.7419	40.5858	42.5474	83.511	50.6971	33.9287	76.0527	36.6833	15.2627	7.4682	24.2566	51.1348	45.7902	23.3706
Glyma.02G223000	36.0884	46.086	45.1683	31.7581	24.9164	52.2892	10.9062	26.7431	23.9425	23.9002	28.1037	32.0683	22.1652	14.8751	35.9029	31.7303	27.5667	23.1758	16.9644	22.654	14.6733	23.7419	14.9364	43.3154	25.5674	38.1585	44.6166
Glyma.02G222900	199.874	181.784	211.47	189.96	182.424	0	179.953	156.94	155.227	163.053	170.73	161.65	120.677	124.951	151.416	194.348	210.804	239.001	152.679	131.07	212.763	125.493	160.566	173.262	160.377	165.549	152.971
Glyma.02G223100	77.7289	58.8877	74.425	75.2784	98.7757	183.012	116.333	84.452	82.4685	98.2565	127.169	112.566	120.677	120.984	151.416	135.935	94.862	205.686	81.0519	74.4346	95.3766	132.276	109.534	102.224	113.891	95.1028	93.4824
Glyma.02G223300	163.231	166.422	131.399	125.856	106.785	0	109.062	119.64	140.329	109.41	111.01	106.022	82.0932	74.3754	65.5618	88.3399	124.05	91.2549	99.9012	110.034	41.5744	113.622	84.6396	72.7699	75.1527	89.2323	82.8594
Glyma.02G223600	6.66248	14.5086	10.7788	17.0553	24.0265	0	12.7239	21.8168	16.3607	12.7468	16.8622	3.27227	19.7024	22.8085	26.5369	20.5526	6.48629	0	9.42464	0	9.78221	13.5668	12.447	10.3957	19.3693	27.5916	19.1214
Glyma.02G222400	2545.07	2260.78	2091.09	2283.05	2239.8	2361.73	2115.81	2449.11	2470.46	2221.13	2277.81	2119.12	1844.63	1871.29	2605.3	1569.21	1778.05	2345.1	2261.91	1966.04	1675.2	1707.72	1706.48	2117.26	1819.93	1639.06	1744.3
Glyma.02G223800	3.88645	3.41378	5.13276	7.64546	5.33923	17.4297	0	6.3339	5.45356	1.06223	3.51297	6.54455	4.10466	1.98335	0	5.40857	4.05393	0	15.0794	0	4.89111	5.08755	4.9788	10.3957	6.19816	4.69644	8.4984
Glyma.02G223700	5.55207	9.3879	0	8.23357	0	0	0	4.92637	3.05932	4.78005	0	3.92673	10.6721	0	0	1.44228	2.43236	0	0	0	0	0	13.6917	17.3262	30.9908	19.9598	21.246
Glyma.02G223400	21.6531	10.2413	24.124	24.1126	23.1366	0	50.8958	34.4846	30.7262	26.0247	22.483	22.2515	13.9558	34.7085	29.6589	29.2063	33.2422	31.8668	15.0794	12.9451	17.1189	27.1336	46.0539	22.524	21.6936	34.6362	0
Glyma.02G224300	28.8707	25.6034	23.6107	41.1679	46.2733	0	52.7135	44.3373	40.4362	43.5515	35.1297	45.1574	66.4955	49.5836	54.6348	42.1868	29.1883	33.3153	41.4684	50.1624	44.02	50.8755	54.7668	43.3154	38.7385	55.1831	40.3674
Glyma.02G224001	67.7352	58.8877	62.6197	76.4546	86.3175	95.8635	103.609	71.0804	67.571	95.0698	68.1515	90.9692	99.3328	111.067	93.6596	61.6577	75.4031	75.3215	77.2821	38.8354	78.2577	100.055	92.1078	67.572	90.6481	71.0336	93.4824
Glyma.02G224100	242.07	171.542	177.08	199.37	264.292	200.442	110.88	120.344	116.919	42.4893	17.5648	28.1416	35.3001	22.8085	32.7809	55.1674	70.5384	18.8304	26.389	22.654	12.2278	6.7834	8.7129	3.46523	20.144	5.87054	4.2492
Glyma.02G224900	22.7635	31.5775	29.2567	13.5266	0	0	0	6.3339	4.92151	2.12446	0	1.96336	0	0	0	2.16343	0	7.24245	0	0	9.78221	0	7.4682	6.93046	2.32431	2.34822	0
Glyma.02G224800	123.256	125.456	152.443	88.805	104.115	69.7189	83.6145	68.9691	70.4973	57.3606	115.225	58.2465	22.1652	8.92505	21.8539	24.5188	29.1883	20.2789	11.3096	17.7996	0	0	0	0	7.7477	0	0
Glyma.02G225100	0	0	0	0.588112	0	0	0	0	0	0	3.51297	0	0	0	0	0	0	0	0	0	0	0	0	0	0	0	0
Glyma.02G225000	16.101	15.362	14.3717	16.4671	14.2379	0	7.27082	12.6678	7.58178	6.37339	4.91815	0	0	0	4.68298	4.68743	6.48629	0	0	0	0	0	3.7341	12.1283	6.97293	2.93527	0
Glyma.02G225500	23.3187	23.043	28.2302	17.6434	20.467	26.1446	32.7187	26.0394	19.553	11.6846	18.2674	30.1049	13.9558	26.7752	17.1709	34.9754	33.2422	18.8304	26.389	33.981	66.0299	20.3502	19.9152	25.9892	23.2431	19.9598	25.4952
Glyma.02G225400	15.5458	0	11.8053	12.3504	8.89871	0	7.27082	10.5565	7.7148	16.4646	15.457	15.7069	17.2396	19.8335	23.4149	18.7497	10.5402	7.24245	11.3096	11.327	19.5644	6.7834	11.2023	13.8609	10.8468	27.5916	14.8722
Glyma.02G224600	766.74	681.903	631.329	437.556	343.49	200.442	398.078	375.811	381.882	404.711	494.626	312.829	415.392	276.677	388.688	433.767	497.012	504.074	309.128	475.734	322.813	276.424	334.824	554.437	359.493	483.733	320.815
Glyma.02G225300	82.1706	54.6205	59.0267	108.213	89.877	165.582	58.1666	100.639	101.889	97.7254	107.497	92.9326	132.991	104.126	110.831	101.321	72.9708	81.1154	73.5122	129.451	114.941	195.023	130.693	117.818	98.3958	56.3572	99.8562
Glyma.02G225850	118.814	144.232	167.328	109.389	149.498	52.2892	174.5	159.051	159.616	108.879	191.808	213.352	110.826	119.992	76.4887	187.858	128.104	179.613	205.457	127.833	149.179	142.451	134.428	133.411	159.603	145.589	157.22
Glyma.02G226200	0	0	2.56638	0	0	0	0	3.51883	1.99521	0	0	0	0	0	0	0	2.43236	0	0	0	0	0	0	0	4.64862	0	0
Glyma.02G226100	28.8707	40.1119	24.124	22.9364	23.1366	0	27.2656	30.9657	30.8592	19.1202	13.3493	25.5237	22.9861	17.8501	29.6589	28.1246	25.1344	26.0728	22.6191	14.5633	12.2278	0	18.6705	29.4545	30.216	17.0246	10.623
Glyma.02G226366	3.33124	3.41378	4.61948	6.46924	0	26.1446	0	3.51883	1.99521	0	2.81037	0	0	0	0	0	4.86472	0	3.76986	0	0	6.7834	0	0	3.87385	0	0
Glyma.02G226300	6.66248	7.68101	9.75224	9.4098	0	0	23.6302	12.6678	13.4344	12.2157	11.9441	18.9792	13.1349	13.8834	18.7319	7.93257	12.1618	13.0364	0	0	0	13.5668	0	24.2566	10.8468	14.6764	0
Glyma.02G226600	14.9906	18.7758	5.64603	12.9385	10.6785	0	7.27082	20.4092	16.6267	8.49786	14.0519	15.0525	32.0163	20.8251	24.9759	15.144	12.1618	8.69094	39.5835	24.2721	36.6833	15.2627	19.9152	15.5935	20.9188	10.567	38.2428
Glyma.02G226700	36.0884	40.9654	31.3098	40.5798	26.6961	0	32.7187	31.6695	31.6573	36.647	21.0778	26.8326	36.9419	47.6003	32.7809	31.0091	32.4315	44.9032	18.8493	30.7447	19.5644	35.6129	32.3622	27.7219	27.117	32.875	44.6166
Glyma.02G226000	2139.21	2467.31	2348.75	2287.76	3243.58	2387.87	3379.12	3245.07	3286.24	3022.05	3416.01	3376.33	2952.89	3395.49	4052.34	3052.6	2823.16	4191.93	2667.17	3043.73	2954.23	2779.5	2529.23	2039.29	2253.81	2396.36	2181.96
Glyma.02G226900	22.2083	23.8965	40.5488	42.9322	56.9517	0	32.7187	64.0428	57.3289	87.6342	80.7982	96.8593	105.9	106.109	54.6348	60.2154	57.5658	85.4609	128.175	58.2531	102.713	108.534	88.3737	98.7591	69.7293	44.0291	95.607
Glyma.02G227000	89.3883	122.896	165.788	103.508	93.4364	130.723	96.3384	72.488	90.4493	111.003	126.467	178.666	195.382	221.143	199.807	170.19	195.4	162.231	143.255	169.905	227.436	395.133	372.165	273.753	198.341	173.181	159.345
Glyma.02G227500	2.22083	0	5.64603	1.76434	0	0	0	0	0	0	0	0	0	0	0	2.88457	2.43236	0	0	0	0	5.08755	0	0	0	1.76116	0
Glyma.02G227400	0	0	0	0.588112	0	0	0	0	0	0.531116	0	0	0	0	0	0	0	1.44849	0	0	7.33666	0	0	0	0	0	0
Glyma.02G227300	16.6562	16.2155	6.67259	17.0553	16.0177	34.8595	10.9062	7.03767	10.7741	15.4024	7.72852	3.92673	10.6721	3.96669	6.24398	13.3411	11.351	14.4849	15.0794	4.85443	19.5644	5.08755	3.7341	0	6.19816	7.63171	19.1214
Glyma.02G227200	193.767	214.215	172.461	185.255	242.045	130.723	236.302	135.827	146.448	134.372	96.9578	100.786	66.4955	85.2838	84.2937	165.142	186.481	144.849	98.0163	74.4346	75.8122	40.7004	52.2774	43.3154	95.2967	139.719	80.7348
Glyma.02G227900	19.9874	23.8965	33.3629	13.5266	9.78858	0	0	5.63013	5.32055	0	0	0	0	3.96669	4.68298	3.60571	4.86472	0	0	0	0	0	0	0	0	2.34822	0
Glyma.02G227600	73.2873	81.9307	65.6993	56.4588	88.9871	0	72.7082	83.7482	72.2265	79.6674	72.3671	70.0267	79.6304	88.2589	73.3667	55.8885	47.8364	47.8002	65.9725	77.6709	85.5944	81.4008	64.7244	93.5613	54.2339	36.9844	70.1118
Glyma.02G227700	39.4197	31.5775	37.4691	22.9364	41.8239	0	16.3594	27.4469	30.3271	22.838	20.3752	18.3247	14.7768	10.9084	26.5369	19.1103	25.1344	31.8668	37.6986	9.70886	0	0	13.6917	34.6523	34.8647	20.5469	19.1214
Glyma.02G227950	30.5364	28.1637	59.54	21.7602	16.9075	26.1446	18.1771	18.2979	30.8592	27.618	9.13371	15.0525	15.5977	23.8001	14.0489	20.5526	17.0265	28.9698	9.42464	35.5991	9.78221	0	11.2023	8.66308	5.42339	16.4375	12.7476
Glyma.02G228000	46.0822	69.1291	93.4162	39.4035	25.8063	43.5743	32.7187	40.1147	35.5147	39.3026	35.8322	26.8326	9.85118	17.8501	28.0979	27.764	25.9452	60.8366	22.6191	35.5991	0	5.08755	13.6917	17.3262	17.0449	15.8505	27.6198
Glyma.02G228300	0	1.70689	3.59293	5.29301	11.5683	26.1446	10.9062	4.92637	8.64589	14.8713	20.3752	47.7752	36.9419	24.7918	9.36596	39.6628	8.10786	4.34547	24.5041	0	90.4855	72.9216	14.9364	29.4545	18.5945	17.6116	48.8658
Glyma.02G228200	59.9623	67.4222	332.089	71.1616	130.811	87.1487	87.2499	49.9674	68.9011	90.8209	84.3112	108.64	121.498	117.017	85.8547	89.4217	99.7267	223.067	105.556	84.1434	156.515	293.382	141.896	181.925	121.639	111.54	240.08
Glyma.02G228500	6.10727	0	10.7788	9.99791	8.00884	0	12.7239	9.14897	3.99041	9.56009	7.72852	3.92673	4.10466	0	10.927	5.048	0	5.79396	0	0	7.33666	15.2627	2.4894	0	0	7.63171	0
Glyma.02G228800	0	0	0	0	0	0	0	0	0	0	0	0	0	0	0	0	0	0	0	0	0	0	0	0	0	0	0
Glyma.02G229000	101.048	90.4652	84.6905	107.625	61.4011	69.7189	123.604	100.639	88.1881	156.148	121.549	127.619	113.289	100.159	85.8547	76.0805	124.861	49.2487	82.9368	134.306	112.495	62.7465	102.065	36.3849	105.369	150.286	80.7348
Glyma.02G229300	29.426	42.6723	26.6903	30.5818	17.7974	0	18.1771	13.3716	15.6956	15.9335	15.457	11.1257	4.10466	0	0	15.5046	7.29708	0	0	24.2721	0	0	6.2235	0	0	1.76116	0
Glyma.02G229200	4.44165	5.97412	3.59293	0	4.44935	0	0	0	5.71959	2.65558	6.32334	11.1257	0	0	0	5.40857	4.86472	0	5.65478	4.85443	4.89111	0	0	5.19785	0	0	0
Glyma.02G229050	3.33124	2.56034	43.1152	15.879	4.44935	0	9.08853	37.2996	39.5051	11.1534	11.9441	12.4346	10.6721	11.9001	28.0979	6.85085	10.5402	0	15.0794	43.6899	12.2278	11.871	37.341	25.9892	11.6216	45.7902	0
Glyma.02G228700	37.7541	55.4739	63.1329	64.1042	55.172	0	36.3541	33.7808	48.55	45.676	38.6426	55.6287	73.0629	50.5753	39.0249	54.0857	38.107	43.4547	30.1589	45.308	51.3566	59.3548	78.4161	69.3046	50.3601	34.6362	36.1182
Glyma.02G228400	185.994	184.344	149.363	165.848	154.838	235.301	172.682	114.714	128.092	106.754	80.7982	68.7178	38.5838	49.5836	45.2688	130.527	117.564	62.2851	37.6986	48.5443	34.2377	0	18.6705	25.9892	59.6573	91.5805	48.8658
Glyma.02G229600	16.6562	11.0948	21.0443	7.64546	5.33923	69.7189	9.08853	7.74143	8.37987	13.2779	3.51297	8.50791	9.85118	13.8834	7.80497	8.65371	7.29708	2.89698	11.3096	0	17.1189	5.08755	0	12.1283	4.64862	7.04465	0
Glyma.02G229400	625.163	623.868	598.993	768.075	687.87	540.322	578.03	577.792	617.45	649.555	755.99	726.445	592.713	606.904	643.13	1096.86	797.814	669.202	669.15	585.768	611.388	639.336	847.64	779.677	605.87	575.313	633.131
Glyma.02G229500	3.33124	3.41378	10.7788	12.3504	3.55948	0	23.6302	2.81507	2.66027	4.78005	7.02593	5.89009	2.4628	8.92505	4.68298	6.12971	4.05393	0	5.65478	0	0	8.47925	0	0	3.87385	8.80582	0
Glyma.02G229900	164.896	132.284	154.496	130.561	129.031	183.012	136.328	134.419	117.85	121.095	106.092	77.8801	77.1676	99.1673	78.0497	98.7965	117.564	104.291	71.6273	106.797	63.5844	40.7004	59.7456	58.9089	67.405	78.6653	53.115
Glyma.02G229700	294.26	268.835	318.744	251.712	258.063	296.305	359.906	249.133	257.515	291.583	340.758	321.337	206.875	177.509	251.32	274.395	235.128	351.983	265.775	275.084	239.664	211.981	170.524	206.181	307.584	324.641	229.457
Glyma.02G229800	202.65	121.189	155.009	171.729	139.71	87.1487	163.594	151.31	140.196	164.115	139.113	166.232	146.126	126.934	192.002	183.531	168.644	133.261	147.024	142.397	210.318	191.631	156.832	147.272	196.792	218.971	214.585
Glyma.02G230000	7.77289	14.5086	11.2921	8.82169	8.89871	0	19.9948	12.6678	9.31096	9.02898	12.6467	8.50791	11.493	3.96669	12.488	6.49028	8.91865	10.1394	7.53971	4.85443	9.78221	0	13.6917	0	10.072	11.7411	10.623
Glyma.02G230100	97.7164	98.1462	80.071	97.6267	80.0884	0	98.1561	90.7859	101.756	90.2898	106.092	79.189	66.4955	96.1922	120.197	89.4217	114.321	82.5639	96.1313	93.8523	97.8221	118.71	164.3	199.251	146.432	154.395	106.23
Glyma.02G230500	0	0	0	0	7.11897	0	0	0	3.72438	5.31116	7.72852	4.58118	7.38839	9.91673	9.36596	11.1777	9.72944	0	11.3096	6.47257	0	0	0	5.19785	0	5.87054	0
Glyma.02G230300	16.6562	10.2413	16.4248	15.879	8.00884	0	23.6302	16.8904	13.8334	28.1492	19.6726	28.796	30.3745	32.7252	29.6589	31.7303	45.404	42.0062	24.5041	25.8903	53.8022	37.3087	27.3834	25.9892	40.288	42.2679	38.2428
Glyma.02G230600	28.8707	36.6981	25.6638	25.8769	41.8239	78.4338	18.1771	42.9298	42.4314	31.867	33.0219	50.393	38.5838	34.7085	24.9759	34.6148	32.4315	18.8304	28.2739	32.3629	44.02	18.6544	31.1175	22.524	34.0899	30.5268	33.9936
Glyma.02G230800	0	0	0	0	0	0	0	0	0	0	0	0	0	0	0	0	0	0	0	0	0	0	0	0	0	0	0
Glyma.02G230200	364.216	336.257	344.921	379.332	446.715	226.586	434.432	452.522	432.162	544.394	616.174	510.475	730.629	702.104	1075.52	609.365	454.851	717.002	893.456	635.93	633.398	427.354	510.327	627.207	454.015	374.541	543.898
Glyma.02G230900	10.5489	15.362	4.61948	17.6434	21.3569	0	9.08853	12.6678	9.84302	11.6846	4.91815	9.16237	7.38839	15.8668	9.36596	5.76914	9.72944	17.3819	11.3096	0	7.33666	18.6544	4.9788	29.4545	15.4954	15.8505	14.8722
Glyma.02G230700	39.4197	17.0689	30.2833	29.4056	48.9429	0	19.9948	40.8185	33.1204	42.4893	42.8582	48.4297	36.9419	49.5836	71.8057	45.432	30.8099	78.2184	94.2464	46.9261	39.1289	57.6589	63.4797	53.7111	34.8647	62.2278	48.8658
Glyma.02G231600	332.014	238.965	332.603	121.739	90.7668	61.0041	98.1561	50.6712	51.7423	58.4228	64.6386	62.1732	49.2559	63.467	54.6348	59.8548	63.2413	147.746	22.6191	29.1266	68.4755	8.47925	6.2235	0	7.7477	1.76116	0
Glyma.02G231200	53.855	53.767	54.9205	57.0469	63.1808	0	38.1718	43.6335	51.2103	44.6138	43.5608	47.7752	43.5094	59.5004	46.8298	53.3645	48.6472	63.7336	65.9725	32.3629	36.6833	62.7465	58.5009	81.4329	76.7022	65.7501	61.6134
Glyma.02G231900	5.55207	7.68101	4.10621	2.35245	2.66961	0	0	4.2226	4.78849	5.31116	2.81037	1.96336	8.20932	8.92505	6.24398	3.24514	4.05393	0	0	3.23629	0	3.3917	0	6.93046	1.54954	0	0
Glyma.02G232000	1.11041	1.70689	3.59293	2.35245	3.55948	0	10.9062	4.2226	1.72918	2.12446	0	1.96336	6.56745	3.96669	0	2.88457	8.91865	0	0	0	0	16.9585	0	6.93046	6.97293	4.69644	4.2492
Glyma.02G231800	46.0822	31.5775	53.3807	44.1084	52.5024	95.8635	58.1666	52.7825	54.8017	51.5183	64.6386	54.9742	52.5396	62.4754	76.4887	45.432	47.8364	84.0124	49.0081	76.0527	107.604	123.797	60.9903	88.3634	74.3779	56.3572	116.853
Glyma.02G232200	0	0	0	0	0	0	0	0	0	0	0	0	0	0	0	0	0	0	0	0	0	0	0	0	2.32431	0	0
Glyma.02G232100	101.603	102.413	101.629	128.208	156.617	461.888	152.687	155.532	160.548	200.762	273.309	344.243	260.235	256.843	216.978	320.908	199.453	250.589	354.367	187.705	359.496	464.663	318.643	382.908	204.539	186.096	288.946
Glyma.02G232600	66.0696	80.2238	292.054	64.1042	153.058	95.8635	81.7968	104.157	83.9317	111.534	88.5267	160.996	131.349	170.568	76.4887	102.763	139.455	165.128	111.211	92.2341	224.991	184.848	104.555	162.866	142.558	105.67	133.85
Glyma.02G232700	18.877	16.2155	32.3364	16.4671	28.4759	0	32.7187	14.0753	14.0995	23.9002	9.13371	9.81682	11.493	11.9001	0	18.0286	13.7834	0	18.8493	17.7996	12.2278	22.0461	17.4258	0	16.2702	39.3326	19.1214
Glyma.02G232800	87.7227	99.8531	76.4781	54.1063	51.6125	0	74.5259	80.9332	70.6303	67.9829	58.3152	64.1366	57.4652	60.492	99.9036	63.8211	81.0786	50.6971	67.8574	63.1076	41.5744	61.0506	74.682	57.1763	79.8013	117.998	72.2364
Glyma.02G233000	28.8707	20.4827	20.531	22.3483	19.5772	0	34.5364	19.7055	20.2181	26.5558	25.9959	35.995	44.3303	32.7252	45.2688	27.764	23.5128	26.0728	20.7342	19.4177	44.02	44.0921	44.8092	24.2566	34.8647	35.8103	50.9904
Glyma.02G233300	149.351	145.086	140.638	139.971	83.6479	43.5743	59.9843	60.5239	72.0934	48.8627	18.97	24.2148	36.9419	31.7335	26.5369	37.86	40.5393	23.1758	20.7342	27.5084	12.2278	8.47925	23.6493	0	20.9188	17.6116	12.7476
Glyma.02G233500	16.101	9.3879	23.0974	20.5839	18.6873	0	21.8125	21.8168	14.3655	21.2446	10.5389	11.7802	12.314	8.92505	10.927	10.8171	16.2157	1.44849	0	11.327	0	8.47925	17.4258	0	18.5945	18.1987	14.8722
Glyma.02G233600	13.325	11.9482	15.3983	25.8769	26.6961	26.1446	18.1771	26.7431	20.3511	20.1824	16.1596	22.2515	8.20932	17.8501	35.9029	35.336	21.0804	21.7273	20.7342	27.5084	12.2278	27.1336	29.8728	38.1175	15.4954	31.7009	0
Glyma.02G232900	353.111	331.137	307.452	329.343	284.759	287.591	314.463	264.616	276.137	288.396	251.528	278.143	288.147	233.043	240.393	277.279	256.208	275.213	280.854	289.648	352.16	250.986	362.208	400.234	308.358	351.646	246.454
Glyma.02G228100	173.78	158.741	88.7967	909.81	998.435	1176.51	1701.37	1898.76	1874.16	4091.19	5671.33	5623.08	6840.83	8320.13	7625.46	5922.74	6825.2	9722.26	12542.3	8569.68	14206.2	11424.9	17580.1	14138.1	12863.5	9835.51	12830.5
Glyma.02G233800	0	0	0	0	0	0	0	0	0.665069	0	0	0	0	2.97502	0	1.08171	0	0	0	0	0	6.7834	8.7129	0	5.42339	0	0
Glyma.02G233900	17.2114	17.9223	14.885	0	0	0	0	0	0.532055	0	0	0	9.03025	0	3.12199	6.85085	8.91865	4.34547	0	0	0	10.1751	0	6.93046	0	3.52233	8.4984
Glyma.02G234000	11.6593	20.4827	15.3983	18.2315	15.1278	0	19.9948	8.4452	6.38466	4.78005	9.8363	12.4346	18.8814	23.8001	32.7809	12.62	0	14.4849	0	9.70886	17.1189	5.08755	3.7341	0	15.4954	4.10938	14.8722
Glyma.02G234100	31.0916	31.5775	12.3186	37.6392	45.3834	87.1487	47.2604	32.3733	35.6477	29.7425	28.1037	22.9059	38.5838	37.6836	76.4887	41.4657	33.2422	50.6971	54.6629	43.6899	46.4655	61.0506	47.2986	48.5132	41.8376	45.2032	74.361
Glyma.02G233700	164.341	198.853	143.204	153.497	140.6	95.8635	152.687	173.83	146.448	156.679	168.622	193.719	151.872	141.809	152.977	146.752	132.158	115.879	147.024	139.16	200.535	157.714	227.78	124.748	161.927	135.61	189.089
Glyma.02G234200	23.8739	35.8447	26.6903	26.4651	24.9164	0	0	9.85273	10.2421	12.2157	19.6726	11.1257	19.7024	21.8168	23.4149	21.9948	11.351	0	28.2739	25.8903	17.1189	23.7419	7.4682	32.9197	18.5945	7.63171	36.1182
Glyma.02G234300	34.978	26.4568	43.1152	22.9364	15.1278	0	23.6302	31.6695	28.997	29.2114	22.483	45.1574	27.0908	30.7419	31.2199	41.8263	33.2422	26.0728	20.7342	29.1266	22.01	33.917	17.4258	27.7219	19.3693	25.8304	27.6198
Glyma.02G234500	65.5144	59.7412	62.6197	62.928	59.6213	69.7189	101.792	58.4126	57.861	65.8584	65.3412	66.0999	55.8234	46.6086	70.2447	54.4463	65.6737	94.1518	90.4766	61.4894	61.1388	74.6174	73.4373	67.572	71.2788	71.6206	42.492
Glyma.02G234700	31.0916	41.8188	26.1771	35.2867	27.586	17.4297	38.1718	32.3733	27.9329	26.5558	9.8363	7.199	8.20932	11.9001	4.68298	9.37485	25.1344	11.5879	7.53971	9.70886	9.78221	10.1751	2.4894	3.46523	8.52247	7.04465	0
Glyma.02G234600	12.7698	8.53445	6.15931	15.879	16.0177	0	12.7239	7.03767	10.2421	13.809	13.3493	12.4346	8.20932	9.91673	12.488	8.65371	5.6755	24.6243	0	11.327	9.78221	6.7834	4.9788	15.5935	6.97293	5.28349	10.623
Glyma.02G234800	3.33124	3.41378	10.7788	7.05735	0	0	9.08853	8.4452	5.32055	10.0912	2.81037	6.54455	6.56745	9.91673	7.80497	13.3411	17.8373	0	11.3096	0	22.01	32.2212	17.4258	17.3262	11.6216	11.154	25.4952
Glyma.02G235200	8.3281	0	5.13276	0	0	0	0	3.51883	4.12343	2.65558	0	0	2.4628	0	0	0	3.24315	0	0	0	0	8.47925	0	0	3.09908	1.17411	0
Glyma.02G235100	54.4103	94.7324	74.425	34.1105	32.0354	43.5743	19.9948	57.0051	61.8514	27.618	46.3711	54.9742	18.8814	30.7419	17.1709	50.1194	41.3501	18.8304	24.5041	22.654	41.5744	8.47925	18.6705	45.048	22.4683	32.288	48.8658
Glyma.02G235400	12.7698	13.6551	51.3276	8.23357	4.44935	26.1446	0	3.51883	2.39425	0	0	2.61782	3.28373	3.96669	0	4.32685	6.48629	0	0	0	0	0	0	0	3.09908	3.52233	0
Glyma.02G235500	2.22083	1.70689	3.59293	7.64546	3.55948	0	3.63541	2.1113	1.06411	2.12446	1.40519	0	0	0	0	0	0	0	0	0	0	0	2.4894	0	3.09908	0	0
Glyma.02G235600	20.5426	32.4309	34.9028	24.7007	40.9341	26.1446	18.1771	23.2243	26.4697	25.4936	14.7545	9.81682	12.314	17.8501	29.6589	17.668	17.0265	15.9334	9.42464	30.7447	9.78221	20.3502	13.6917	0	9.29724	9.97992	14.8722
Glyma.02G235700	64.404	177.517	101.629	159.378	250.944	113.293	189.041	151.31	174.913	245.376	208.67	181.938	130.528	148.751	149.855	243.386	205.129	152.091	209.227	220.067	180.971	259.465	231.514	133.411	195.242	181.4	174.217
Glyma.02G236200	102.713	100.707	96.4959	71.1616	85.4276	0	41.8072	63.339	54.5356	44.6138	44.2634	39.2673	35.3001	33.7169	31.2199	50.48	42.1609	46.3517	49.0081	16.1814	9.78221	5.08755	23.6493	22.524	24.0179	37.5715	19.1214
Glyma.02G235800	247.622	236.404	252.532	249.948	214.459	226.586	199.948	222.39	217.344	262.903	271.904	265.054	367.777	324.277	287.223	282.327	279.721	207.134	275.2	297.738	342.377	383.262	395.814	369.047	319.98	319.358	386.677
Glyma.02G236550	0	5.12067	0	0	0	0	0	0	0	0	0	0	0	0	0	0	0	0	0	0	0	0	0	0	0	0	0
Glyma.02G236500	414.184	632.403	565.117	312.288	408.451	383.454	405.348	368.07	319.632	292.645	407.504	329.845	276.654	317.335	266.93	159.372	192.156	462.068	271.43	203.886	396.18	262.857	171.769	180.192	161.927	108.605	191.214
Glyma.02G236600	134.36	115.215	132.938	74.6903	69.4099	61.0041	41.8072	90.0821	70.6303	51.5183	61.1256	77.2257	71.4211	96.1922	106.148	80.4074	52.7011	101.394	54.6629	55.0169	132.06	133.972	110.778	107.422	89.8733	65.7501	78.6102
Glyma.02G236800	8.88331	9.3879	6.67259	7.05735	18.6873	0	16.3594	15.4829	10.109	12.7468	13.3493	10.4713	8.20932	8.92505	3.12199	10.8171	17.0265	18.8304	1.88493	9.70886	19.5644	22.0461	11.2023	6.93046	5.42339	6.4576	0
Glyma.02G236700	224.303	272.249	199.664	286.411	189.542	278.876	245.39	309.657	309.523	234.753	264.175	253.274	272.549	271.718	282.54	258.89	264.316	130.364	228.076	289.648	286.13	230.636	293.749	289.347	261.098	320.532	216.709
Glyma.02G236900	248.733	281.637	232.514	239.95	323.023	191.727	352.635	298.397	301.143	301.143	282.442	276.18	291.431	297.502	352.785	227.52	199.453	289.698	235.616	229.776	293.466	211.981	191.684	233.903	200.665	162.027	235.831
Glyma.02G237000	103.268	142.525	113.434	91.1574	70.2998	0	63.6197	38.7072	33.5195	26.5558	21.0778	22.2515	11.493	14.8751	17.1709	33.1726	30.8099	21.7273	30.1589	12.9451	12.2278	0	7.4682	5.19785	23.2431	8.80582	6.3738
Glyma.02G237100	18.877	23.043	12.8319	28.2294	33.8151	69.7189	23.6302	28.1507	18.4889	30.8047	30.9141	31.4138	35.3001	37.6836	34.3419	32.0908	28.3775	75.3215	71.6273	24.2721	31.7922	45.788	51.0327	43.3154	39.5133	33.4621	48.8658
Glyma.02G237167	0	0	2.0531	0	0	0	0	0	1.46315	3.1867	0	1.96336	1.64186	0	0	1.80286	0	0	0	0	0	0	0	0	0	0	0
Glyma.02G237233	1.66562	0	0	2.94056	0	0	0	0	3.32534	0	0	3.92673	0	0	0	0	3.24315	0	0	9.70886	0	0	0	0	3.09908	3.52233	10.623
Glyma.02G237500	32.7572	29.8706	28.2302	14.7028	5.33923	0	14.5416	19.7055	23.1444	16.9957	21.0778	5.23564	32.0163	19.8335	32.7809	13.3411	18.6481	8.69094	15.0794	0	12.2278	39.0046	28.6281	29.4545	26.3422	13.5023	29.7444
Glyma.02G237300	11.6593	29.8706	11.8053	5.88112	0	43.5743	0	14.7791	7.84781	8.49786	13.3493	19.6336	0	0	12.488	7.572	0	15.9334	0	12.9451	31.7922	0	4.9788	0	4.64862	0	0
Glyma.02G237700	320.354	258.594	306.939	305.23	290.098	183.012	261.75	237.169	260.042	242.189	225.532	230.368	232.324	228.085	296.589	248.794	248.101	295.492	218.652	270.23	266.565	206.894	154.343	218.31	250.251	213.101	212.46
Glyma.02G237800	63.8488	70.8359	58.0002	79.9833	71.1897	0	74.5259	70.3767	80.6063	118.439	104.686	88.3514	138.737	149.743	109.27	82.9314	112.699	99.9458	58.4328	114.888	151.624	179.76	204.131	142.074	123.188	93.3416	121.102
Glyma.02G238200	102.713	118.629	80.5843	98.8029	69.4099	61.0041	69.0728	106.973	94.3067	65.8584	51.2893	61.5188	43.5094	35.7002	37.4639	74.2777	77.0247	49.2487	64.0876	72.8164	58.6933	49.1797	58.5009	39.8502	44.1619	92.1675	53.115
Glyma.02G238100	134.36	153.62	147.31	228.776	228.697	139.438	261.75	219.575	232.508	273.525	316.869	253.928	199.486	271.718	374.639	305.764	234.317	289.698	226.191	322.01	205.426	205.198	207.865	143.807	278.917	308.791	152.971
Glyma.02G238350	3.88645	0	2.0531	7.64546	0	0	0	2.1113	5.32055	10.0912	0	0	7.38839	0	0	5.76914	3.24315	0	0	3.23629	0	3.3917	6.2235	0	4.64862	0	0
Glyma.02G238300	47.7478	34.1378	48.7612	49.9896	20.467	0	47.2604	36.5959	34.7166	37.7093	22.483	37.3039	42.6885	67.4337	37.4639	37.86	42.9717	44.9032	45.2383	67.962	53.8022	47.4838	72.1926	27.7219	30.9908	44.6161	33.9936
Glyma.02G238600	18.877	5.97412	8.21241	8.82169	0	0	38.1718	2.81507	3.99041	12.2157	18.97	11.1257	0	15.8668	17.1709	8.29314	8.10786	0	16.9644	14.5633	0	28.8295	31.1175	17.3262	13.9459	11.154	10.623
Glyma.02G238400	67.7352	81.0773	54.9205	84.6882	73.8593	0	50.8958	57.7089	64.6447	56.8294	68.1515	53.0108	68.1373	79.3338	65.5618	67.7874	72.16	68.079	103.671	51.7806	46.4655	88.1842	102.065	91.8286	78.2518	73.9689	78.6102
Glyma.02G239000	13.325	14.5086	18.4779	5.88112	7.11897	0	7.27082	6.3339	5.45356	3.71781	2.10778	3.27227	5.74652	19.8335	9.36596	9.73542	2.43236	0	0	0	0	0	0	0	2.32431	0	0
Glyma.02G239100	0.555207	0	3.07966	1.17622	5.33923	0	0	4.2226	1.99521	3.71781	11.9441	16.3614	12.314	11.9001	9.36596	10.096	13.7834	23.1758	15.0794	24.2721	26.9011	22.0461	33.6069	43.3154	15.4954	13.5023	21.246
Glyma.02G238800	85.5018	90.4652	93.9295	89.9812	90.7668	122.008	114.515	106.269	115.456	159.335	184.782	250.656	220.01	170.568	113.953	80.0468	113.51	131.813	246.926	84.1434	183.416	89.8801	131.938	133.411	156.504	89.8193	142.348
Glyma.02G238700	92.1643	98.9996	108.814	187.608	202.891	130.723	263.567	279.395	287.842	367.001	375.887	323.301	467.931	429.394	547.909	314.779	331.612	375.159	324.208	394.827	457.318	668.165	572.562	389.839	364.917	315.248	405.799
Glyma.02G239600	24.9843	17.9223	26.1771	21.7602	28.4759	0	27.2656	28.1507	24.8736	18.5891	7.72852	23.5604	24.628	18.8418	18.7319	23.4371	18.6481	30.4183	20.7342	21.0359	0	45.788	41.0751	45.048	31.7656	29.9398	27.6198
Glyma.02G239500	28.3155	40.1119	41.0621	61.1637	109.454	200.442	149.052	117.529	111.865	240.596	284.55	414.27	698.613	748.713	594.739	227.52	271.613	360.674	454.268	216.831	745.894	1611.06	774.203	644.533	456.34	281.786	667.124
Glyma.02G239900	12.7698	9.3879	6.15931	12.3504	17.7974	0	0	10.5565	9.57699	9.56009	5.62074	9.81682	5.74652	9.91673	12.488	8.29314	9.72944	7.24245	13.1945	8.09071	9.78221	10.1751	11.2023	8.66308	8.52247	14.0893	0
Glyma.02G240000	0	7.68101	16.4248	5.29301	5.33923	0	0	4.2226	4.38945	4.78005	18.2674	46.4663	4.10466	8.92505	0	92.3062	21.8912	5.79396	37.6986	0	41.5744	11.871	0	13.8609	0	3.52233	0
Glyma.02G239800	0	0	0	0	2.66961	0	0	0	0.798082	3.71781	4.91815	3.27227	24.628	18.8418	18.7319	6.49028	5.6755	7.24245	7.53971	0	58.6933	76.3133	63.4797	22.524	24.7926	13.5023	25.4952
Glyma.02G240200	22.7635	29.0171	30.7966	22.3483	16.0177	0	14.5416	25.3356	27.2678	17.5268	25.2933	21.597	19.7024	20.8251	32.7809	18.3891	32.4315	0	26.389	0	0	18.6544	7.4682	20.7914	24.7926	27.5916	12.7476
Glyma.02G240302	18.877	11.9482	14.885	23.5245	21.3569	0	16.3594	14.0753	18.7549	17.5268	8.43112	18.9792	20.5233	17.8501	26.5369	21.9948	19.4589	31.8668	18.8493	14.5633	34.2377	30.5253	17.4258	10.3957	18.5945	34.6362	16.9968
Glyma.02G240700	20.5426	20.4827	22.5841	25.8769	20.467	0	16.3594	17.5942	16.3607	10.0912	18.97	17.6703	20.5233	18.8418	18.7319	15.5046	24.3236	15.9334	11.3096	21.0359	29.3466	28.8295	14.9364	17.3262	24.7926	27.0045	27.6198
Glyma.02G240800	31.6468	16.2155	24.124	17.6434	31.1455	34.8595	16.3594	33.077	28.997	23.3691	35.1297	25.5237	13.9558	15.8668	28.0979	17.3074	17.8373	36.2122	28.2739	37.2173	22.01	10.1751	19.9152	34.6523	19.3693	32.288	14.8722
Glyma.02G239700	494.134	416.481	376.744	461.08	377.305	261.446	410.802	449.003	454.508	378.686	330.219	350.788	284.863	319.319	402.736	394.104	417.555	378.056	508.931	338.192	376.615	383.262	297.483	429.689	385.835	404.48	312.316
Glyma.02G241000	60.5175	37.5516	71.3453	62.3399	48.053	61.0041	81.7968	55.5976	52.4074	66.3895	78.6904	79.189	77.1676	80.3255	103.026	67.0662	46.2148	111.534	52.778	77.6709	90.4855	133.972	113.268	51.9785	95.2967	60.4666	97.7316
Glyma.02G241100	395.862	425.016	372.125	360.513	351.499	287.591	399.895	399.036	402.234	416.395	382.211	333.118	270.087	250.893	341.858	308.649	314.585	246.243	331.747	320.392	205.426	220.461	189.194	308.406	302.16	302.333	231.581
Glyma.02G241300	12.7698	17.9223	12.8319	11.1741	14.2379	0	12.7239	11.964	11.8382	8.49786	7.02593	17.6703	20.5233	5.95004	0	12.9806	10.5402	13.0364	0	19.4177	0	0	14.9364	17.3262	13.9459	15.2634	0
Glyma.02G241601	0	0	0	0	0	0	0	0	0	1.59335	0	0	0	0	0	0	0	0	0	0	0	0	0	0	0	0	0
Glyma.02G241500	48.8582	37.5516	36.4426	38.2273	35.5948	69.7189	56.3489	30.9657	23.5434	18.058	20.3752	25.5237	18.0605	19.8335	28.0979	22.716	13.7834	20.2789	33.9287	21.0359	4.89111	13.5668	12.447	12.1283	21.6936	9.97992	31.869
Glyma.02G241400	4.99686	11.9482	7.18586	9.4098	8.00884	0	0	34.4846	27.0018	40.8959	49.1815	35.995	60.749	53.5503	73.3667	33.1726	56.755	39.1092	75.3971	27.5084	100.268	98.3593	130.693	112.62	140.233	82.7747	67.9872
Glyma.02G241200	918.312	903.798	853.064	784.542	824.02	549.037	752.53	798.775	849.958	653.273	785.499	631.549	693.687	605.912	728.984	599.269	651.872	557.669	507.046	532.369	457.318	730.911	764.245	658.394	671.726	557.702	603.386
Glyma.02G242100	0	0	0	0	0	0	0	0	0	0	0	0	0	0	0	0	0	0	0	0	0	0	0	0	0	0	0
Glyma.02G242000	116.038	90.4652	81.6109	88.805	76.5289	139.438	89.0676	83.0445	91.7795	52.0494	97.6604	79.189	66.4955	62.4754	74.9277	64.9028	87.5649	56.4911	96.1313	79.289	56.2477	89.8801	64.7244	79.7003	60.4321	63.4019	27.6198
Glyma.02G241900	172.669	140.818	161.682	193.489	206.45	87.1487	207.218	168.2	181.032	180.58	189.7	240.839	238.07	261.802	224.783	245.188	233.506	266.522	239.386	231.394	278.793	325.603	304.951	310.138	256.449	247.737	280.447
Glyma.02G242200	460.266	465.128	520.462	495.779	597.103	427.028	628.926	670.69	669.192	755.247	798.848	741.497	698.613	784.413	817.961	651.552	671.331	624.299	706.848	472.498	589.378	435.834	389.591	275.486	403.655	453.793	501.406
Glyma.02G242600	1.66562	5.12067	0	1.76434	0	0	0	0	0.399041	0	0	0	2.4628	1.98335	0	1.08171	0	0	5.65478	0	0	0	0	0	2.32431	1.76116	0
Glyma.02G242400	57.7415	55.4739	70.8321	54.1063	44.4935	52.2892	69.0728	94.3047	76.6159	81.7919	80.7982	68.0633	70.6001	104.126	76.4887	90.5034	84.3218	144.849	88.5916	69.5801	68.4755	101.751	102.065	62.3742	94.5219	71.6206	106.23
Glyma.02G242900	4.44165	1.70689	83.1507	12.9385	15.1278	26.1446	10.9062	28.1507	21.9473	24.9625	7.72852	12.4346	18.0605	6.94171	4.68298	7.21142	8.10786	34.7638	13.1945	16.1814	24.4555	3.3917	11.2023	24.2566	3.09908	1.76116	8.4984
Glyma.02G243300	7.21769	5.97412	6.67259	3.52867	6.2291	0	14.5416	11.2603	6.65069	12.7468	11.9441	7.85346	8.20932	11.9001	4.68298	6.49028	6.48629	5.79396	7.53971	3.23629	7.33666	10.1751	3.7341	25.9892	8.52247	11.154	0
Glyma.02G242700	207.092	288.464	232.514	203.487	193.992	156.868	209.036	163.978	173.982	163.584	109.605	85.0791	126.424	131.892	120.197	98.4359	126.483	163.679	69.7423	153.724	56.2477	94.9676	75.9267	76.2351	120.864	152.634	116.853
Glyma.02G243400	28.3155	29.0171	32.8497	35.2867	32.0354	0	23.6302	30.9657	28.598	35.0537	30.9141	34.0317	36.121	44.6253	40.5858	25.6006	45.404	34.7638	43.3534	38.8354	22.01	39.0046	29.8728	36.3849	44.1619	54.009	38.2428
Glyma.02G243600	1.11041	0	1.02655	1.17622	5.33923	0	0	2.1113	3.8574	2.12446	4.91815	3.27227	0	9.91673	3.12199	2.524	4.86472	2.89698	9.42464	0	4.89111	0	3.7341	0	8.52247	2.93527	0
Glyma.02G243500	28.8707	18.7758	22.0709	36.463	25.8063	69.7189	47.2604	56.3013	59.1911	39.8337	54.8023	49.0841	28.7326	25.7835	68.6837	60.2154	34.8638	47.8002	56.5478	38.8354	68.4755	27.1336	31.1175	46.7806	47.261	77.4912	53.115
Glyma.02G243700	33.8676	46.086	25.6638	33.5224	24.9164	0	32.7187	24.6318	26.3367	20.1824	28.1037	19.6336	26.2698	15.8668	9.36596	18.3891	17.8373	39.1092	26.389	24.2721	22.01	30.5253	32.3622	25.9892	26.3422	26.4174	16.9968
Glyma.02G243800	53.855	58.8877	58.0002	52.9301	62.291	69.7189	49.0781	49.2637	42.4314	43.0204	38.6426	30.7594	23.807	24.7918	34.3419	41.1051	60.809	57.9396	35.8136	38.8354	46.4655	16.9585	17.4258	20.7914	34.0899	45.2032	42.492
Glyma.02G244100	0	0	0	1.76434	0	0	0	0	1.72918	3.1867	0	2.61782	0	13.8834	0	3.24514	4.86472	0	0	0	0	18.6544	3.7341	22.524	6.19816	3.52233	0
Glyma.02G244200	8.3281	8.53445	17.4514	22.9364	32.9252	34.8595	14.5416	7.74143	14.3655	15.9335	16.1596	19.6336	9.85118	9.91673	14.0489	15.5046	12.9726	26.0728	7.53971	30.7447	0	20.3502	7.4682	8.66308	10.072	15.2634	33.9936
Glyma.02G244300	56.6311	68.2756	69.2922	92.9218	43.6037	0	65.4374	97.8236	95.6369	121.095	105.389	145.943	113.289	182.468	167.026	152.161	148.374	68.079	179.068	114.888	151.624	93.2718	189.194	181.925	96.8463	149.112	133.85
Glyma.02G244400	361.995	389.171	384.444	258.181	292.768	200.442	243.573	213.241	226.389	199.7	184.782	199.609	136.275	152.718	163.904	177.04	243.236	170.922	224.306	181.232	144.288	150.931	209.11	356.919	196.017	336.382	184.84
Glyma.02G244700	108.821	107.534	92.9029	62.928	70.2998	0	59.9843	58.4126	61.8514	46.2071	20.3752	29.4505	24.628	32.7252	54.6348	59.1337	58.3766	37.6607	30.1589	53.3987	9.78221	18.6544	11.2023	10.3957	43.3871	36.3974	16.9968
Glyma.02G244500	37.7541	40.9654	30.7966	24.7007	23.1366	0	38.1718	33.7808	31.5243	39.3026	26.6985	20.2881	21.3442	21.8168	42.1468	40.7445	39.7285	10.1394	26.389	32.3629	34.2377	22.0461	16.1811	34.6523	32.5403	33.4621	36.1182
Glyma.02G244000	1049.34	1209.33	1218	1661.42	1915.89	2039.28	2088.54	2159.16	2245.14	2069.23	1819.01	1483.65	1093.48	998.614	1570.36	1355.39	1598.06	1387.65	887.801	1310.7	821.706	245.898	430.666	642.8	1051.36	1229.29	688.37
Glyma.02G244800	666.248	456.593	430.638	374.628	264.292	949.92	252.661	237.873	211.625	303.267	148.95	214.661	293.073	192.384	380.883	255.284	257.019	154.988	222.422	220.067	298.357	318.82	487.922	313.603	402.88	379.237	482.284
Glyma.02G245000	132.139	69.1291	100.089	106.448	112.124	174.297	61.802	53.4863	58.127	53.6427	40.0478	45.1574	53.3606	51.567	49.9518	82.2102	51.0795	84.0124	64.0876	35.5991	68.4755	86.4884	63.4797	97.0265	65.8555	31.1139	67.9872
Glyma.02G245100	117.704	76.8101	102.142	115.27	139.71	139.438	74.5259	69.6729	69.0341	56.2983	61.1256	60.8643	55.8234	55.5337	43.7078	71.3931	48.6472	62.2851	45.2383	37.2173	63.5844	50.8755	77.1714	38.1175	68.1798	54.5961	78.6102
Glyma.02G245300	28.3155	12.8017	21.0443	27.6413	21.3569	0	0	16.1866	21.4152	18.5891	14.0519	14.398	18.0605	17.8501	21.8539	12.9806	37.2962	15.9334	0	0	19.5644	11.871	17.4258	27.7219	20.144	18.1987	44.6166
Glyma.02G245400	143.243	168.982	138.071	138.795	188.653	174.297	169.047	108.38	113.461	84.9786	73.7723	92.9326	52.5396	51.567	53.0738	79.6862	84.3218	99.9458	105.556	48.5443	68.4755	67.834	60.9903	74.5025	71.2788	95.1028	89.2332
Glyma.02G245500	92.1643	84.4911	106.248	87.6287	73.8593	95.8635	89.0676	90.7859	81.5374	86.5719	59.0178	81.1524	88.6606	59.5004	68.6837	100.239	97.2944	68.079	107.441	71.1983	85.5944	78.0091	77.1714	74.5025	82.9004	65.163	59.4888
Glyma.02G245700	23.3187	25.6034	125.239	12.9385	21.3569	34.8595	3.63541	26.7431	24.0755	23.9002	16.8622	26.8326	22.9861	17.8501	32.7809	24.8794	19.4589	24.6243	11.3096	16.1814	14.6733	22.0461	13.6917	22.524	15.4954	15.2634	6.3738
Glyma.02G246100	0	0	3.07966	7.05735	8.00884	0	0	2.81507	2.26123	0	2.81037	4.58118	0	3.96669	0	2.16343	0	0	0	4.85443	0	0	0	0	0	5.28349	19.1214
Glyma.02G246500	6.10727	4.26723	6.67259	2.35245	5.33923	0	0	0	1.46315	0	0	2.61782	3.28373	2.97502	0	3.24514	0	0	13.1945	0	0	0	0	0	0	3.52233	14.8722
Glyma.02G246900	2.77603	3.41378	6.15931	2.94056	8.00884	0	7.27082	8.4452	8.24685	13.809	16.8622	0	9.03025	9.91673	12.488	7.572	0	7.24245	0	9.70886	7.33666	25.4378	3.7341	6.93046	8.52247	3.52233	16.9968
Glyma.02G246000	5.55207	8.53445	10.7788	7.05735	7.11897	0	0	18.2979	14.8975	23.9002	25.2933	25.5237	42.6885	48.592	40.5858	37.1388	30.8099	11.5879	30.1589	50.1624	75.8122	40.7004	51.0327	13.8609	53.4591	45.2032	50.9904
Glyma.02G245600	633.491	621.308	504.037	576.938	533.923	183.012	345.364	478.561	537.642	308.047	188.295	166.886	171.575	109.084	142.05	575.111	607.279	186.855	229.961	177.996	66.0299	13.5668	16.1811	12.1283	208.413	220.145	29.7444
Glyma.02G245800	94.3851	102.413	105.735	90.5693	66.7403	43.5743	69.0728	51.375	81.4044	57.3606	51.2893	41.8851	90.3025	73.3838	84.2937	79.6862	83.511	75.3215	67.8574	69.5801	75.8122	93.2718	78.4161	65.8394	92.1976	76.9041	46.7412
Glyma.02G247100	0	0	0	0	0	0	0	0	0.665069	0	0	2.61782	0	0	0	2.524	4.05393	0	0	0	0	5.08755	0	0	0	0	0
Glyma.02G247200	24.9843	24.7499	22.0709	20.5839	16.9075	52.2892	27.2656	38.0034	32.5884	24.4313	23.1856	37.9584	24.628	38.6752	23.4149	24.1583	29.1883	23.1758	41.4684	22.654	12.2278	44.0921	19.9152	29.4545	24.7926	22.3081	23.3706
Glyma.02G247000	105.489	130.577	155.523	131.737	130.811	130.723	130.875	107.676	101.622	92.9453	116.63	79.8435	96.87	98.1756	137.367	128.363	94.862	144.849	111.211	93.8523	105.159	89.8801	128.204	131.679	108.468	70.4465	123.227
Glyma.02G247300	103.268	101.56	106.248	77.6308	80.9782	78.4338	76.3436	79.5256	87.257	77.0119	77.9878	67.4089	53.3606	88.2589	46.8298	80.0468	82.7002	43.4547	79.167	58.2531	70.921	64.4423	77.1714	57.1763	92.9724	101.56	93.4824
Glyma.02G247400	24.4291	25.6034	27.7169	28.2294	22.2468	61.0041	34.5364	25.3356	20.4841	11.6846	20.3752	26.1782	26.2698	35.7002	9.36596	20.192	23.5128	26.0728	16.9644	14.5633	39.1289	40.7004	19.9152	36.3849	34.0899	23.4822	42.492
Glyma.02G247500	3.88645	2.56034	0.513276	1.17622	0	0	0	2.1113	0.399041	3.1867	0	1.96336	2.4628	1.98335	0	2.16343	0.810786	4.34547	3.76986	0	0	5.08755	0	0	2.32431	0.587054	2.1246
Glyma.02G247600	26.6499	22.1896	75.9648	28.8175	44.4935	26.1446	45.4426	32.3733	39.6381	60.5473	35.8322	41.2307	50.8978	77.3505	67.1227	31.3697	46.2148	42.0062	30.1589	56.635	88.0399	191.631	77.1714	93.5613	61.2068	44.0291	61.6134
Glyma.02G247700	33.3124	35.8447	30.2833	48.8133	41.8239	0	30.901	44.3373	34.0515	39.3026	37.94	26.8326	52.5396	34.7085	20.2929	39.6628	47.8364	39.1092	50.8931	69.5801	68.4755	61.0506	33.6069	51.9785	72.8284	58.1184	67.9872
Glyma.02G248232	0	0	0	0	0	0	0	0	0	0	0	0	0	0	0	0	0	0	0	0	0	0	0	0	0	0	0
Glyma.02G247900	29.9812	29.8706	26.1771	34.6986	24.9164	0	32.7187	41.5222	36.9778	29.7425	25.2933	19.6336	18.0605	10.9084	23.4149	30.288	26.756	27.5213	16.9644	29.1266	17.1189	0	2.4894	6.93046	13.9459	7.04465	0
Glyma.02G247800	136.026	171.542	147.31	137.618	169.075	174.297	110.88	165.385	151.237	181.642	157.381	187.174	185.531	191.393	170.148	182.088	156.482	188.304	188.493	152.105	151.624	240.811	286.281	220.042	205.314	166.136	225.208
Glyma.02G248400	55.5207	75.9566	81.6109	59.9875	68.5201	43.5743	74.5259	70.3767	76.2169	47.2693	28.8063	47.1208	29.5535	37.6836	20.2929	55.528	48.6472	20.2789	32.0438	56.635	41.5744	15.2627	24.894	25.9892	29.4413	39.3326	36.1182
Glyma.02G248300	105.489	98.1462	94.956	101.155	110.344	183.012	83.6145	95.7123	80.3403	103.037	70.9619	72.6445	79.6304	91.2339	95.2206	108.171	94.862	95.6003	99.9012	111.652	48.9111	100.055	93.3525	62.3742	89.0986	73.3818	78.6102
Glyma.02G248600	13.8802	11.0948	8.72569	14.7028	8.89871	0	5.45312	10.5565	10.109	12.2157	9.13371	11.7802	23.807	17.8501	28.0979	10.8171	12.1618	14.4849	9.42464	3.23629	12.2278	37.3087	23.6493	34.6523	13.9459	14.0893	14.8722
Glyma.02G249000	2.22083	0	1.02655	5.29301	4.44935	0	10.9062	6.3339	6.65069	15.9335	4.21556	2.61782	31.1954	4.95836	18.7319	0	4.86472	11.5879	0	9.70886	19.5644	20.3502	16.1811	19.0588	5.42339	2.34822	6.3738
Glyma.02G249800	8.88331	0	10.7788	0	5.33923	0	0	6.3339	2.66027	1.59335	4.21556	0	0	3.96669	14.0489	3.24514	2.43236	0	9.42464	0	0	0	0	0	0	1.76116	0
Glyma.02G249600	17.2114	17.9223	16.4248	22.9364	22.2468	34.8595	0	12.6678	11.7052	9.56009	9.13371	20.9426	4.10466	9.91673	0	4.68743	12.1618	15.9334	0	0	0	0	0	8.66308	3.87385	2.34822	0
Glyma.02G248900	48.303	56.3274	55.9471	56.4588	43.6037	69.7189	52.7135	59.1164	59.1911	37.7093	37.2374	47.1208	32.8373	31.7335	24.9759	36.4177	34.053	47.8002	49.0081	55.0169	51.3566	44.0921	59.7456	32.9197	30.216	32.288	36.1182
Glyma.02G249300	34.978	47.7929	42.0886	18.8196	7.11897	0	18.1771	16.1866	14.4985	13.809	40.0478	23.5604	6.56745	11.9001	7.80497	4.68743	12.9726	13.0364	7.53971	0	0	0	0	0	3.87385	0	0
Glyma.02G248500	509.125	337.964	376.744	505.777	725.245	348.595	592.572	797.368	770.283	817.388	1379.19	982.337	825.857	823.088	1098.94	811.285	677.007	1093.61	1281.75	741.109	936.647	425.658	510.327	949.473	674.05	543.025	552.396
Glyma.02G248700	96.606	116.922	114.974	137.618	132.591	78.4338	167.229	123.863	160.415	161.459	167.217	160.341	171.575	156.684	246.637	162.618	148.374	141.952	169.644	144.015	198.09	196.719	210.354	162.866	189.819	199.011	176.342
Glyma.02G250000	129.363	129.724	111.381	151.733	123.692	104.578	129.057	113.306	115.323	138.09	83.6086	105.367	120.677	153.709	96.7816	115.383	127.293	105.74	79.167	132.688	102.713	144.147	121.981	114.353	113.116	115.65	59.4888
Glyma.02G250300	7.77289	3.41378	4.61948	3.52867	0	0	5.45312	4.92637	3.05932	2.65558	4.91815	1.96336	0	4.95836	6.24398	5.40857	4.86472	0	15.0794	4.85443	0	0	13.6917	0	4.64862	3.52233	8.4984
Glyma.02G250200	124.366	107.534	156.036	109.977	60.5112	0	69.0728	115.418	110.401	124.812	94.1475	72.6445	81.2723	103.134	85.8547	101.321	119.186	95.6003	169.644	71.1983	41.5744	86.4884	78.4161	88.3634	116.99	122.694	231.581
Glyma.02G250600	24.9843	11.0948	18.4779	19.9958	10.6785	0	14.5416	16.8904	9.44398	15.9335	15.457	10.4713	17.2396	0	12.488	12.62	14.5942	24.6243	13.1945	9.70886	7.33666	11.871	6.2235	15.5935	13.1711	12.9152	14.8722
Glyma.02G250400	140.467	144.232	147.31	122.327	182.424	113.293	138.146	141.457	118.515	98.2565	82.2034	90.3148	55.8234	56.5253	34.3419	98.7965	95.6728	76.77	90.4766	111.652	44.02	55.9631	32.3622	48.5132	79.8013	104.496	72.2364
Glyma.02G250700	183.218	221.042	154.496	165.26	105.005	209.157	83.6145	131.604	119.845	133.31	94.8501	114.53	76.3467	107.101	73.3667	118.267	95.6728	140.504	130.06	105.179	85.5944	123.797	82.1502	84.8982	71.2788	71.0336	97.7316
Glyma.02G250800	260.947	233.844	208.903	212.309	147.719	174.297	132.693	114.714	139.664	133.31	144.734	113.221	77.1676	95.2006	131.124	137.738	133.78	86.9094	82.9368	97.0886	53.8022	52.5714	57.2562	55.4437	106.918	108.018	116.853
Glyma.02G250900	112.707	92.1721	72.3719	99.9791	85.4276	69.7189	79.9791	58.4126	72.8915	53.6427	44.966	47.7752	39.4047	35.7002	34.3419	58.4125	57.5658	28.9698	45.2383	55.0169	41.5744	13.5668	47.2986	51.9785	34.8647	72.2077	46.7412
Glyma.02G251000	73.2873	48.6464	66.2126	81.7476	67.6302	0	76.3436	85.8595	72.6255	70.6385	42.1556	59.5554	45.9722	34.7085	73.3667	54.0857	68.1061	36.2122	86.7067	69.5801	83.1488	35.6129	73.4373	69.3046	59.6573	92.1675	65.8626
Glyma.02G251200	48.8582	52.9136	52.8674	45.8728	32.9252	78.4338	43.6249	32.3733	34.9826	40.8959	28.8063	44.5029	52.5396	57.517	70.2447	54.0857	48.6472	27.5213	62.2026	29.1266	44.02	27.1336	47.2986	29.4545	46.4862	45.2032	57.3642
Glyma.02G251400	48.8582	46.9395	54.9205	32.9343	61.4011	43.5743	52.7135	68.9691	54.4026	41.4271	51.9919	32.7227	35.3001	26.7752	40.5858	51.9223	34.053	42.0062	58.4328	50.1624	19.5644	25.4378	60.9903	67.572	30.9908	41.6809	53.115
Glyma.02G251100	260.947	233.844	245.859	235.245	249.164	87.1487	178.135	191.425	183.426	151.899	203.752	208.771	216.726	195.359	174.831	216.343	203.507	286.801	177.183	220.067	168.743	189.935	173.013	161.133	168.125	201.36	131.725
Glyma.02G251551	12.2145	15.362	19.5045	31.17	19.5772	0	23.6302	31.6695	21.6812	18.058	24.5908	15.7069	13.9558	17.8501	17.1709	17.3074	12.9726	4.34547	13.1945	24.2721	2.44555	11.871	13.6917	13.8609	7.7477	19.9598	21.246
Glyma.02G251600	86.6122	60.5946	72.8852	77.6308	118.353	95.8635	78.1614	71.0804	75.1528	85.5097	82.906	56.2831	55.8234	97.1839	85.8547	74.2777	51.8903	55.0426	67.8574	61.4894	48.9111	54.2672	84.6396	76.2351	65.0807	53.422	53.115
Glyma.02G251500	67.7352	50.3533	59.54	68.8091	52.5024	17.4297	61.802	52.0787	56.2648	62.6717	70.9619	53.6653	49.2559	54.542	43.7078	59.1337	51.0795	43.4547	49.0081	69.5801	41.5744	62.7465	57.2562	67.572	61.9816	48.7255	42.492
Glyma.02G251800	41.0853	41.8188	33.3629	40.5798	59.6213	43.5743	85.4322	57.7089	55.5997	29.2114	45.6685	25.5237	48.435	34.7085	45.2688	34.6148	18.6481	24.6243	11.3096	56.635	26.9011	20.3502	36.0963	15.5935	45.7114	34.6362	23.3706
Glyma.02G251700	194.322	206.534	142.691	206.427	174.415	69.7189	169.047	159.051	185.953	161.459	137.006	155.76	128.065	115.034	160.782	189.66	227.831	105.74	169.644	129.451	144.288	167.889	222.801	187.123	204.539	238.931	142.348
Glyma.02G252100	5.55207	0	7.69914	6.46924	3.55948	0	0	12.6678	7.58178	3.71781	4.21556	5.23564	3.28373	0	0	6.49028	3.24315	2.89698	0	14.5633	0	0	0	0	0	1.17411	0
Glyma.02G252400	19.4322	14.5086	11.2921	12.3504	9.78858	0	0	6.3339	4.38945	12.2157	4.91815	5.89009	8.20932	0	0	8.29314	0	5.79396	5.65478	0	9.78221	1.69585	4.9788	0	0	10.567	0
Glyma.02G252200	0	0	5.64603	0	0	0	0	9.85273	7.04973	11.1534	7.72852	0	0	6.94171	9.36596	6.49028	0	8.69094	0	14.5633	14.6733	0	14.9364	10.3957	0	1.17411	0
Glyma.02G252000	16.6562	9.3879	22.0709	46.4609	25.8063	26.1446	41.8072	73.1917	64.3786	71.7007	115.928	90.3148	77.1676	45.6169	82.7327	90.1428	62.4306	68.079	86.7067	88.9979	46.4655	25.4378	34.8516	51.9785	54.2339	65.163	42.492
Glyma.02G251900	484.695	464.274	489.665	668.096	661.174	732.049	683.457	545.419	534.715	690.982	661.843	719.246	502.41	511.703	557.275	469.103	394.853	661.96	591.867	504.861	491.556	334.082	402.038	516.32	455.565	558.876	473.786
Glyma.02G252600	33.8676	40.9654	49.7878	19.4077	11.5683	52.2892	39.9895	40.1147	41.6333	43.5515	59.7204	47.1208	39.4047	50.5753	21.8539	54.0857	42.1609	26.0728	56.5478	46.9261	39.1289	28.8295	49.788	50.2459	61.2068	54.009	65.8626
Glyma.02G252700	173.224	112.655	124.213	100.567	129.921	104.578	58.1666	86.5633	86.991	64.7962	53.3971	53.0108	50.8978	39.6669	54.6348	73.9171	93.2404	46.3517	62.2026	30.7447	29.3466	0	22.4046	27.7219	42.6124	45.2032	25.4952
Glyma.02G253000	16.6562	14.5086	36.9559	34.6986	28.4759	0	43.6249	32.3733	28.864	14.3401	24.5908	10.4713	28.7326	18.8418	32.7809	27.0428	35.6746	0	26.389	9.70886	12.2278	16.9585	8.7129	13.8609	19.3693	15.8505	0
Glyma.02G252900	67.18	87.9048	72.8852	71.7497	60.5112	95.8635	123.604	104.157	117.451	90.8209	126.467	132.2	92.7653	124.951	104.587	96.6331	93.2404	112.982	109.326	147.251	102.713	183.152	139.406	155.935	90.6481	115.65	129.601
Glyma.02G253100	3.88645	0	4.10621	3.52867	0	0	0	0	2.39425	0	0	0	2.4628	3.96669	0	3.24514	0	0	0	0	0	0	0	0	0	0	0
Glyma.02G253300	0	5.97412	4.61948	4.7049	0	0	0	7.74143	6.25165	5.31116	0	0	0	6.94171	0	3.96628	0	0	0	0	0	0	0	6.93046	0	2.34822	0
Glyma.02G253200	84.9466	85.3445	93.9295	104.684	115.683	0	90.8853	128.789	110.268	154.024	129.277	106.676	119.035	161.643	106.148	127.642	112.699	179.613	116.866	82.5253	66.0299	103.447	128.204	58.9089	100.72	105.083	95.607
Glyma.02G253600	53.855	61.448	68.2657	54.6944	79.1985	61.0041	70.8905	39.4109	49.8802	49.9249	55.5049	82.4613	58.2862	61.4837	46.8298	36.4177	56.755	68.079	33.9287	33.981	41.5744	81.4008	63.4797	76.2351	58.1078	31.1139	70.1118
Glyma.02G253500	338.121	263.715	313.612	398.152	305.226	244.016	359.906	436.335	440.941	347.35	288.063	323.955	269.266	229.076	309.077	310.452	308.91	256.383	303.473	302.593	256.783	206.894	156.832	240.834	342.448	334.621	212.46
Glyma.02G253900	3.33124	5.97412	6.67259	8.82169	8.89871	0	14.5416	16.1866	7.58178	12.2157	14.0519	13.0891	9.85118	22.8085	23.4149	17.668	11.351	13.0364	18.8493	29.1266	22.01	28.8295	4.9788	12.1283	24.7926	21.134	25.4952
Glyma.02G254100	12.2145	5.97412	15.3983	22.9364	36.4847	34.8595	43.6249	46.4486	47.4859	57.3606	61.1256	62.1732	63.2118	90.2422	53.0738	84.7342	51.8903	70.976	62.2026	93.8523	122.278	84.7925	112.023	76.2351	103.819	56.3572	76.4856
Glyma.02G254000	1053.23	1016.45	941.861	1054.49	891.651	1132.93	1254.22	1278.74	1253.65	1338.41	1325.09	1205.51	1340.58	1259.42	1362.75	1288.32	1259.15	1016.84	1274.21	1352.77	1183.65	1009.03	1049.28	1032.64	1103.27	1271.56	1034.68
Glyma.02G254200	67.18	98.1462	81.0976	113.506	95.2162	122.008	129.057	102.75	113.461	120.563	102.579	87.697	155.156	123.959	117.075	138.82	144.32	141.952	139.485	187.705	222.545	237.419	253.919	121.283	207.638	152.047	182.716
Glyma.02G254300	68.8456	69.1291	80.071	100.567	74.7492	95.8635	50.8958	56.3013	51.2103	74.8874	73.0697	79.189	147.768	188.418	151.416	125.479	100.538	99.9458	152.679	155.342	195.644	327.299	334.824	240.834	136.36	137.371	186.965
Glyma.02G254600	169.893	161.301	250.992	158.79	121.022	78.4338	103.609	47.8561	42.9634	40.3648	18.2674	47.1208	13.1349	17.8501	29.6589	31.3697	39.7285	128.916	24.5041	64.7257	80.7033	22.0461	8.7129	25.9892	27.117	30.5268	8.4984
Glyma.02G254900	15.5458	15.362	12.8319	13.5266	7.11897	0	5.45312	6.3339	3.32534	5.84228	0	1.96336	5.74652	15.8668	0	4.32685	0	2.89698	0	0	7.33666	0	4.9788	0	6.19816	0	0
Glyma.02G254400	320.354	256.034	306.939	321.109	341.71	418.314	263.567	313.176	309.789	336.728	331.624	311.521	289.789	340.144	337.175	389.777	411.879	454.826	497.621	428.808	413.299	439.225	470.496	377.71	386.61	366.909	397.3
Glyma.02G254500	222.083	170.689	152.443	171.729	169.075	139.438	165.411	144.272	145.384	115.252	115.225	107.331	71.4211	113.051	109.27	131.248	123.24	121.673	86.7067	111.652	66.0299	84.7925	95.8419	157.668	85.9995	117.411	67.9872
Glyma.02G255400	9.43851	14.5086	42.0886	9.4098	16.9075	0	23.6302	18.2979	15.6956	35.0537	25.9959	49.0841	60.749	32.7252	18.7319	10.8171	6.48629	47.8002	13.1945	0	73.3666	45.788	26.1387	67.572	24.7926	9.39287	10.623
Glyma.02G255100	11.6593	8.53445	18.4779	8.82169	16.9075	0	25.4479	21.113	15.0306	19.6513	26.6985	19.6336	16.4186	25.7835	15.6099	20.192	25.1344	11.5879	16.9644	21.0359	7.33666	3.3917	41.0751	13.8609	31.7656	25.8304	21.246
Glyma.02G255200	5.55207	7.68101	1.53983	19.4077	0	0	18.1771	25.3356	18.888	33.4603	34.4271	52.3564	66.4955	82.3088	64.0008	36.7783	36.4854	39.1092	56.5478	9.70886	100.268	86.4884	100.821	48.5132	53.4591	63.4019	99.8562
Glyma.02G255000	327.017	441.231	363.399	428.146	507.226	636.185	405.348	646.762	590.714	556.61	754.585	802.362	889.069	932.172	596.3	618.38	541.605	883.579	708.733	338.192	931.756	1260.02	479.209	634.137	496.628	190.793	783.977
Glyma.02G255600	57.1863	42.6723	43.1152	59.9875	45.3834	34.8595	29.0833	57.7089	44.2936	45.1449	33.0219	44.5029	32.0163	45.6169	28.0979	45.432	37.2962	21.7273	45.2383	30.7447	26.9011	49.1797	43.5645	43.3154	65.8555	41.0938	65.8626
Glyma.02G255800	2.77603	3.41378	0	2.94056	0	0	0	0	0	0	0	0	0	0	0	3.96628	0	4.34547	0	0	0	0	0	0	0	0	0
Glyma.02G255900	0	0	0	0	0	0	0	0	0	0	0	0	0	0	0	0	0	0	0	0	0	0	0	0	0	0	0
Glyma.02G255700	40.5301	54.6205	66.2126	53.5182	34.705	34.8595	52.7135	61.2277	54.0036	79.1363	68.8541	92.2781	73.0629	86.2755	95.2206	81.8497	73.7816	121.673	98.0163	74.4346	92.931	84.7925	115.757	91.8286	82.1256	102.147	91.3578
Glyma.02G255500	785.062	745.058	610.285	715.733	660.284	775.623	519.864	500.378	519.951	439.764	380.103	393.982	256.952	250.893	266.93	337.134	459.716	366.468	424.109	310.683	242.11	303.557	307.441	401.967	358.719	397.436	305.942
Glyma.02G256000	13.8802	16.2155	20.531	8.82169	12.4582	0	0	0	9.84302	2.65558	11.2415	3.92673	0	13.8834	12.488	21.9948	25.1344	0	16.9644	0	0	10.1751	9.9576	0	6.97293	13.5023	0
Glyma.02G256900	0	0	0	0	0	0	0	0	0.665069	0	0	0	0	2.97502	0	1.08171	0	0	0	0	0	0	0	0	0	0	0
Glyma.02G256600	8.3281	12.8017	11.2921	9.4098	10.6785	34.8595	0	8.4452	11.1732	10.6223	7.72852	4.58118	0	0	0	3.60571	4.05393	0	0	0	7.33666	11.871	7.4682	0	2.32431	0	0
Glyma.02G256300	147.13	135.698	141.664	164.671	313.235	156.868	270.838	214.649	220.537	233.691	354.107	301.704	360.389	351.052	419.907	216.343	167.022	509.868	367.561	278.321	379.061	437.529	270.1	299.743	275.043	175.529	269.824
Glyma.02G256700	25.5395	35.8447	19.5045	18.8196	18.6873	0	18.1771	32.3733	29.263	19.6513	30.9141	16.3614	29.5535	45.6169	21.8539	23.4371	36.4854	37.6607	26.389	19.4177	31.7922	37.3087	24.894	46.7806	35.6394	22.8951	19.1214
Glyma.02G257300	8.3281	8.53445	13.3452	5.88112	3.55948	0	0	5.63013	5.58658	4.78005	4.91815	6.54455	0	4.95836	7.80497	11.1777	7.29708	8.69094	3.76986	3.23629	7.33666	5.08755	0	3.46523	3.87385	6.4576	0
Glyma.02G257200	47.7478	45.2326	54.4072	45.2847	49.8328	0	56.3489	43.6335	41.6333	44.6138	54.8023	45.1574	81.2723	58.5087	64.0008	74.2777	65.6737	95.6003	45.2383	69.5801	73.3666	115.318	93.3525	71.0372	93.7472	68.6854	89.2332
Glyma.02G257000	3.33124	0	0	2.94056	8.89871	0	19.9948	17.5942	15.5626	33.4603	11.2415	26.8326	17.2396	48.592	20.2929	28.1246	23.5128	23.1758	20.7342	55.0169	68.4755	89.8801	92.1078	36.3849	73.6032	41.0938	31.869
Glyma.02G257400	42.7509	76.8101	49.7878	84.6882	88.0972	61.0041	69.0728	67.5616	75.8178	89.2275	82.2034	77.2257	80.4513	117.017	56.1958	60.576	63.2413	88.3579	107.441	71.1983	73.3666	110.23	77.1714	62.3742	70.5041	63.9889	76.4856
Glyma.02G257700	0	5.97412	7.18586	0	0	0	0	4.92637	8.11384	17.5268	51.2893	88.3514	36.121	41.6502	20.2929	96.6331	97.2944	46.3517	133.83	21.0359	61.1388	16.9585	21.1599	83.1656	9.29724	3.52233	0
Glyma.02G257600	23.3187	15.362	43.1152	22.3483	26.6961	0	38.1718	40.8185	35.5147	44.6138	50.5867	64.1366	67.3164	79.3338	62.4398	53.7251	44.5933	43.4547	65.9725	42.0717	78.2577	106.839	59.7456	57.1763	67.405	75.73	59.4888
Glyma.02G257650	24.9843	38.405	53.3807	20.5839	41.8239	61.0041	52.7135	47.8561	49.2151	62.1406	97.6604	74.6079	53.3606	81.3172	93.6596	75.3594	68.1061	73.873	41.4684	84.1434	78.2577	93.2718	92.1078	81.4329	79.0265	76.3171	93.4824
Glyma.02G257900	21.6531	39.2585	28.7434	12.9385	13.3481	43.5743	36.3541	24.6318	27.1348	20.1824	31.6167	28.796	26.2698	29.7502	24.9759	26.3217	34.8638	11.5879	54.6629	37.2173	63.5844	15.2627	23.6493	31.1871	30.9908	24.6563	23.3706
Glyma.02G258000	133.805	114.362	117.54	77.0427	56.0619	139.438	72.7082	75.303	64.7777	28.6803	39.3452	31.4138	14.7768	14.8751	20.2929	20.9131	14.5942	10.1394	0	0	24.4555	10.1751	8.7129	0	7.7477	0	0
Glyma.02G257800	41.6405	43.5257	42.0886	21.172	52.5024	0	39.9895	56.3013	49.2151	39.8337	63.2334	56.2831	50.8978	43.6336	32.7809	51.9223	62.4306	36.2122	47.1232	40.4536	97.8221	35.6129	48.5433	55.4437	44.1619	49.8996	31.869
Glyma.02G258100	86.6122	75.9566	106.761	80.5714	45.3834	156.868	47.2604	61.9315	61.4523	49.9249	31.6167	30.7594	31.1954	19.8335	23.4149	46.1531	43.7825	24.6243	32.0438	27.5084	0	0	38.5857	12.1283	32.5403	30.5268	36.1182
Glyma.02G258300	1.66562	1.70689	0	0	2.66961	0	0	2.1113	0.798082	0	0	0	0	0	0	0	4.05393	0	0	4.85443	12.2278	0	3.7341	5.19785	0	0	0
Glyma.02G258200	1116.52	1061.69	1117.91	1060.95	1017.12	810.482	997.921	1014.83	981.109	1080.29	991.359	994.117	1099.23	1025.39	785.18	927.75	885.379	944.415	857.642	927.196	870.617	1009.03	1008.21	970.265	937.472	1000.34	1092.04
Glyma.02G258800	176.001	151.913	165.788	152.909	197.551	104.578	161.776	213.241	181.165	152.43	160.894	167.54	131.349	132.884	135.806	169.829	132.158	160.782	147.024	139.16	151.624	81.4008	115.757	162.866	150.305	110.366	121.102
Glyma.02G258900	188.77	168.982	170.408	161.731	216.239	95.8635	199.948	205.5	223.729	174.737	222.722	244.766	185.531	162.634	187.319	203.002	116.753	225.964	165.874	174.759	173.634	147.539	114.512	154.203	155.729	142.654	176.342
Glyma.02G259051	0	0	0	0	0	0	0	0	0	0	0	0	0.820932	0	0	0.721142	0	0	0	0	0	10.1751	24.894	41.5828	0.77477	0	2.1246
Glyma.02G259300	131.029	176.663	115.487	53.5182	36.4847	0	43.6249	23.9281	23.6764	21.7758	29.5089	30.7594	20.5233	25.7835	26.5369	10.096	21.8912	39.1092	24.5041	0	22.01	0	0	0	6.97293	2.93527	0
Glyma.02G259000	85.5018	109.241	109.841	101.155	96.1061	61.0041	138.146	111.195	111.732	93.4765	138.411	121.074	142.021	147.759	121.758	112.498	97.2944	97.0488	130.06	131.07	119.832	111.926	123.225	124.748	110.017	145.002	116.853
Glyma.02G259100	21.6531	6.82756	20.531	18.8196	24.9164	0	19.9948	23.9281	19.819	15.9335	18.97	18.9792	17.2396	14.8751	6.24398	20.5526	14.5942	17.3819	0	14.5633	19.5644	18.6544	19.9152	15.5935	15.4954	31.1139	12.7476
Glyma.02G259500	0	0	0	0	0	0	0	0	0	0	0	0	0	0	0	0	0	0	0	0	0	0	0	0	0	0	0
Glyma.02G259600	7.77289	19.6292	12.8319	9.99791	18.6873	0	10.9062	11.964	14.3655	19.1202	9.8363	13.0891	10.6721	17.8501	15.6099	8.65371	16.2157	23.1758	0	11.327	29.3466	0	17.4258	10.3957	10.8468	15.2634	25.4952
Glyma.02G260100	25.5395	14.5086	26.1771	40.5798	28.4759	52.2892	0	24.6318	18.4889	7.43563	9.8363	17.0158	9.03025	10.9084	32.7809	18.3891	27.5667	31.8668	0	6.47257	0	16.9585	0	17.3262	23.2431	10.567	16.9968
Glyma.02G260300	6.10727	9.3879	12.8319	5.29301	0	0	16.3594	23.9281	19.021	23.9002	19.6726	26.1782	31.1954	36.6919	37.4639	20.192	25.9452	0	16.9644	11.327	22.01	35.6129	32.3622	13.8609	30.9908	16.4375	19.1214
Glyma.02G259700	3513.9	1881.85	2424.72	1420.88	650.496	461.888	857.957	1156.29	1120.77	635.215	983.63	427.359	1172.29	1181.08	2424.22	1296.97	1501.58	570.705	1161.12	1001.63	846.161	510.451	655.957	220.042	853.022	581.771	267.7
Glyma.02G260400	22.2083	31.5775	35.9293	41.756	30.2556	0	0	41.5222	38.574	50.456	55.5049	45.8118	41.8675	41.6502	57.7568	41.1051	41.3501	21.7273	39.5835	43.6899	41.5744	27.1336	32.3622	20.7914	24.0179	48.7255	29.7444
Glyma.02G260500	66.0696	69.9825	67.7524	83.512	61.4011	95.8635	79.9791	77.4143	74.0886	107.817	95.5527	102.095	123.14	126.934	157.66	102.763	128.915	89.8064	64.0876	118.124	100.268	167.889	88.3737	98.7591	109.243	120.933	116.853
Glyma.02G260600	205.426	191.172	191.965	174.081	173.525	165.582	145.416	158.347	163.474	144.464	155.976	160.341	153.514	189.409	156.099	137.738	167.833	165.128	139.485	224.922	205.426	135.668	149.364	180.192	197.566	180.226	229.457
Glyma.02G261000	0	0	5.64603	0	0	0	0	0	1.59616	5.31116	2.81037	0	0	0	0	0	0	0	0	0	0	0	0	0	0	0	0
Glyma.02G260800	126.032	77.6635	136.018	344.634	415.57	1019.64	334.458	325.844	333.465	526.336	763.016	975.792	1103.33	1089.85	1072.4	544.463	401.339	648.923	576.788	349.519	1266.8	1075.17	833.949	750.223	564.033	380.411	798.85
Glyma.02G261200	0	0	0	0	0.889871	0	0	0	0	0.531116	0	0	0	0	0	0	0	0	0	0	0	1.69585	0	0	0	0	0
Glyma.02G261300	12.7698	3.41378	2.56638	7.64546	8.00884	0	0	4.92637	5.05452	4.24893	4.91815	7.199	0	9.91673	7.80497	6.85085	7.29708	7.24245	15.0794	6.47257	0	11.871	6.2235	0	3.87385	2.93527	0
Glyma.02G261400	20.5426	23.043	14.3717	2.94056	4.44935	0	0	7.03767	3.59137	0	0	0	0	0	4.68298	2.524	6.48629	0	0	0	0	0	0	0	1.54954	2.93527	0
Glyma.02G261100	111.597	160.448	110.354	121.739	146.829	191.727	74.5259	99.2311	90.5824	80.1986	92.7423	104.713	106.721	100.159	74.9277	70.3114	85.1326	140.504	131.945	48.5443	117.387	111.926	63.4797	109.155	78.2518	62.2278	87.1086
Glyma.02G261600	57.7415	27.3102	57.4869	19.9958	14.2379	0	36.3541	12.6678	16.3607	4.78005	21.7804	23.5604	5.74652	8.92505	12.488	6.49028	12.1618	31.8668	0	0	17.1189	0	0	0	3.09908	0	0
Glyma.02G261500	126.032	131.431	118.567	136.442	124.582	244.016	96.3384	144.976	131.684	127.468	179.161	165.577	129.707	115.034	171.709	117.546	144.32	141.952	199.802	126.215	141.842	128.885	117.002	174.994	134.035	119.759	172.093
Glyma.02G261700	40.5301	9.3879	24.124	51.7539	56.0619	26.1446	54.5312	54.19	49.8802	57.8917	59.0178	74.6079	71.4211	102.142	106.148	60.9365	41.3501	17.3819	86.7067	51.7806	78.2577	137.364	130.693	112.62	70.5041	103.909	150.847
Glyma.02G262000	18.3218	14.5086	24.124	15.879	6.2291	43.5743	0	12.6678	9.57699	5.84228	2.81037	9.16237	0	0	0	4.68743	5.6755	0	0	6.47257	0	0	2.4894	0	2.32431	2.93527	0
Glyma.02G261900	129.363	186.051	179.647	344.634	267.851	557.751	172.682	156.236	146.182	127.468	181.972	156.415	146.947	122.967	98.3426	79.3257	64.8629	234.655	109.326	254.048	166.298	179.76	307.441	440.084	85.9995	74.5559	82.8594
Glyma.02G261800	378.651	318.335	340.815	334.048	323.023	296.305	350.817	381.442	412.343	407.366	412.422	325.919	323.447	325.269	346.541	415.017	362.422	312.874	260.12	386.736	210.318	145.843	124.47	72.7699	192.918	154.395	93.4824
Glyma.02G262100	167.117	184.344	242.779	122.915	93.4364	165.582	74.5259	78.8219	84.0647	54.705	92.0397	60.8643	19.7024	11.9001	10.927	31.7303	30.8099	36.2122	15.0794	29.1266	9.78221	23.7419	7.4682	22.524	10.8468	4.10938	0
Glyma.02G262251	12.7698	11.0948	20.0178	9.99791	9.78858	0	12.7239	9.85273	12.1042	14.3401	7.02593	7.85346	9.03025	11.9001	9.36596	11.1777	21.0804	0	0	17.7996	17.1189	10.1751	7.4682	13.8609	12.3963	8.21876	10.623
Glyma.02G262200	5.55207	9.3879	8.21241	4.7049	0	0	10.9062	9.14897	7.84781	10.0912	6.32334	11.7802	4.10466	13.8834	0	9.73542	14.5942	14.4849	15.0794	9.70886	12.2278	15.2627	14.9364	3.46523	14.7206	9.97992	16.9968
Glyma.02G262500	1.66562	11.0948	7.69914	7.64546	13.3481	0	25.4479	15.4829	13.0353	58.9539	87.8241	157.069	161.724	219.16	126.441	36.0571	51.8903	59.3881	156.449	100.325	266.565	469.751	383.367	395.036	215.386	90.4064	322.939
Glyma.02G262600	0	0	0	0.588112	0	0	0	0	0.133014	0	0	0.654455	0	1.98335	0	0	0.810786	0	0	0	0	1.69585	1.2447	0	0.77477	1.17411	2.1246
Glyma.02G263500	40.5301	35.8447	46.7081	32.9343	39.1543	34.8595	29.0833	35.8921	33.7855	33.4603	28.1037	26.1782	14.7768	14.8751	10.927	27.4034	58.3766	18.8304	30.1589	32.3629	29.3466	22.0461	17.4258	58.9089	18.5945	40.5068	33.9936
Glyma.02G263600	23.3187	14.5086	35.416	44.6965	36.4847	0	30.901	16.8904	20.2181	18.058	34.4271	21.597	32.0163	49.5836	26.5369	29.5668	40.5393	39.1092	43.3534	42.0717	46.4655	30.5253	27.3834	29.4545	55.7834	35.2233	44.6166
Glyma.02G263400	45.5269	49.4998	63.1329	35.2867	41.8239	104.578	41.8072	38.7072	54.0036	35.0537	66.0437	48.4297	55.8234	51.567	60.8788	33.5331	43.7825	49.2487	98.0163	29.1266	68.4755	89.8801	79.6608	50.2459	66.6302	59.2925	65.8626
Glyma.02G263200	744.532	642.644	591.807	668.096	782.196	470.603	650.739	579.904	579.009	458.353	426.474	500.658	285.684	345.102	424.59	472.348	521.336	414.268	441.073	370.555	303.249	351.041	327.356	346.523	399.781	476.101	390.926
Glyma.02G263800	6.66248	10.2413	13.3452	19.9958	22.2468	87.1487	0	2.81507	8.24685	1.06223	5.62074	4.58118	10.6721	2.97502	0	3.60571	1.62157	7.24245	7.53971	6.47257	4.89111	5.08755	0	3.46523	6.97293	4.10938	4.2492
Glyma.02G263900	14.4354	0	6.67259	14.7028	24.0265	0	38.1718	19.0017	20.7501	14.8713	22.483	18.3247	27.0908	24.7918	40.5858	17.668	29.9991	26.0728	30.1589	19.4177	22.01	15.2627	16.1811	15.5935	37.9637	38.1585	0
Glyma.02G264200	29.9812	17.0689	25.1505	15.2909	10.6785	43.5743	12.7239	13.3716	6.11863	9.56009	9.13371	1.30891	8.20932	14.8751	3.12199	6.12971	8.10786	2.89698	15.0794	22.654	0	11.871	21.1599	31.1871	14.7206	19.3728	27.6198
Glyma.02G264000	44.9717	57.1808	31.3098	33.5224	31.1455	0	41.8072	33.7808	29.13	24.9625	18.97	29.4505	24.628	26.7752	37.4639	21.6343	24.3236	10.1394	49.0081	35.5991	22.01	18.6544	23.6493	53.7111	20.9188	18.1987	46.7412
Glyma.02G264600	63.8488	48.6464	50.301	81.1595	72.0795	26.1446	63.6197	58.4126	60.6543	77.543	61.1256	43.194	48.435	49.5836	39.0249	54.8068	68.1061	117.328	103.671	46.9261	41.5744	106.839	98.3313	103.957	35.6394	48.7255	25.4952
Glyma.02G264900	13.325	6.82756	15.3983	9.99791	0	0	5.45312	8.4452	9.31096	14.8713	7.72852	0	16.4186	10.9084	4.68298	9.01428	10.5402	20.2789	0	4.85443	9.78221	18.6544	18.6705	10.3957	6.97293	7.63171	12.7476
Glyma.02G266200	16.6562	0	13.8584	16.4671	12.4582	0	25.4479	14.7791	9.84302	8.49786	11.2415	7.199	6.56745	9.91673	15.6099	4.68743	9.72944	0	16.9644	0	0	10.1751	6.2235	0	15.4954	19.9598	12.7476
Glyma.02G266300	80.505	95.5859	78.0179	88.805	110.344	0	109.062	111.899	99.2282	139.152	141.924	155.76	165.828	173.543	184.197	104.566	114.321	98.4973	86.7067	155.342	180.971	225.548	177.992	102.224	101.495	117.411	99.8562
Glyma.02G266800	71.0665	95.5859	88.7967	108.801	96.9959	270.161	92.703	100.639	98.5632	81.7919	156.678	103.404	104.258	112.059	128.002	107.09	102.159	141.952	131.945	119.743	127.169	215.373	155.587	164.599	127.062	121.52	97.7316
Glyma.02G266900	436.392	456.593	499.417	326.99	245.604	209.157	325.369	305.435	321.893	329.292	198.834	238.222	265.982	252.877	263.808	350.836	352.692	123.122	256.35	207.122	173.634	188.239	174.258	230.438	254.899	326.989	248.578
Glyma.02G265100	1327.5	1204.21	1400.73	270.532	175.305	226.586	201.765	196.351	364.325	178.986	108.199	98.1682	87.0188	86.2755	226.344	153.243	285.397	108.637	135.715	119.743	88.0399	50.8755	62.235	64.1068	154.179	200.773	97.7316
Glyma.02G265200	11110.2	10597.2	10527.3	7657.22	7920.74	8252.98	7772.51	9089.85	8683.8	8421.91	8292.71	5503.97	5897.57	5515.68	8104.68	7875.24	7431.67	6613.8	5370.16	6339.88	5187.02	1231.19	1350.5	1252.68	6374.81	6883.8	3490.72
Glyma.02G265300	545.768	555.593	558.957	34.1105	31.1455	0	21.8125	14.7791	11.5722	0	0	5.89009	0	3.96669	0	15.8651	38.107	0	11.3096	14.5633	0	0	0	17.3262	22.4683	7.04465	6.3738
Glyma.02G265500	3334.02	2817.22	3253.66	982.148	689.65	383.454	127.239	107.676	115.456	22.3069	15.457	7.199	6.56745	6.94171	0	121.513	359.178	55.0426	20.7342	16.1814	46.4655	8.47925	4.9788	31.1871	72.8284	25.2433	0
Glyma.02G267100	27.2051	13.6551	17.9647	27.6413	22.2468	0	27.2656	11.2603	21.6812	31.3359	18.2674	17.6703	13.1349	16.8584	0	24.5188	25.9452	15.9334	0	38.8354	0	0	0	0	3.09908	12.3281	0
Glyma.02G267200	20.5426	21.3361	22.0709	21.7602	25.8063	43.5743	19.9948	15.4829	24.0755	16.4646	23.1856	17.0158	33.6582	34.7085	34.3419	24.8794	37.2962	21.7273	24.5041	21.0359	17.1189	13.5668	17.4258	15.5935	17.0449	30.5268	12.7476
Glyma.02G267400	152.682	135.698	152.443	131.737	170.855	296.305	150.87	102.046	89.7843	103.037	120.143	105.367	110.005	145.776	129.563	103.845	70.5384	166.576	148.909	103.561	105.159	127.189	103.31	161.133	82.9004	72.7947	114.728
Glyma.02G267300	54.9655	81.0773	61.5931	52.9301	60.5112	87.1487	67.2551	62.6352	53.4715	29.7425	28.8063	47.7752	62.3908	39.6669	51.5128	48.3165	52.7011	31.8668	35.8136	55.0169	22.01	27.1336	17.4258	31.1871	39.5133	36.9844	63.738
Glyma.02G267001	201829	117563	141521	213454	131934	264749	186244	181612	185157	240923	237228	232480	244335	241227	565817	207962	170062	174468	488191	327752	235636	351999	314910	690730	364181	99224.5	201017
Glyma.02G267500	77.7289	63.1549	59.0267	41.1679	46.2733	0	43.6249	64.7465	66.2408	72.2318	72.3671	58.2465	55.8234	74.3754	57.7568	59.8548	87.5649	49.2487	52.778	59.8713	39.1289	39.0046	38.5857	50.2459	68.9545	96.2769	48.8658
Glyma.02G267800	54.9655	39.2585	56.9736	99.391	105.895	61.0041	125.422	150.606	131.019	132.779	139.113	126.964	137.917	126.934	177.953	126.56	103.781	150.643	73.5122	173.141	149.179	147.539	136.917	138.609	165.026	170.833	112.604
Glyma.02G267900	72.7321	97.2927	80.071	89.9812	92.5466	87.1487	98.1561	93.601	94.5728	97.1943	105.389	119.111	132.991	122.967	56.1958	53.3645	42.1609	224.516	62.2026	106.797	144.288	135.668	49.788	107.422	85.9995	111.54	63.738
Glyma.02G268000	1.66562	0	0	8.82169	41.8239	0	147.234	95.0085	92.9766	163.584	68.8541	46.4663	165.007	74.3754	210.734	103.123	98.9159	85.4609	122.52	239.485	83.1488	140.756	175.503	88.3634	118.54	31.1139	27.6198
Glyma.02G268300	24.4291	26.4568	24.6372	16.4671	17.7974	0	18.1771	33.077	24.7406	20.1824	18.2674	15.7069	8.20932	15.8668	0	21.9948	50.2688	21.7273	11.3096	37.2173	34.2377	13.5668	4.9788	5.19785	40.288	76.9041	10.623
Glyma.02G268400	0	0	0	0	0	0	0	0	0.931096	0	0	0	0	0	0	0	0	0	0	0	0	0	0	0	0	0	0
Glyma.02G268600	112.152	116.922	129.859	128.208	105.895	183.012	145.416	116.825	116.387	121.095	89.2293	109.948	82.0932	124.951	106.148	102.042	122.429	91.2549	73.5122	142.397	92.931	101.751	104.555	77.9677	113.891	99.7992	104.105
Glyma.02G268700	110.486	101.56	98.549	91.7455	108.564	95.8635	87.2499	109.788	78.3451	61.6095	95.5527	91.6237	84.556	110.076	84.2937	74.6382	54.3227	101.394	79.167	27.5084	41.5744	64.4423	54.7668	43.3154	68.1798	59.8795	72.2364
Glyma.02G268900	16.101	2.56034	4.10621	4.11679	3.55948	0	0	4.2226	3.45836	0	2.81037	0	3.28373	7.93338	0	0	4.05393	0	0	0	9.78221	0	0	0	6.97293	4.10938	0
Glyma.02G269500	7.21769	7.68101	5.13276	5.88112	5.33923	0	0	0	3.32534	0	0	0	0	0	0	5.40857	3.24315	0	0	0	0	0	0	0	0	6.4576	8.4984
Glyma.02G269300	11.6593	0	17.4514	0	7.11897	0	0	9.85273	4.92151	2.65558	0	0	0	0	0	3.60571	2.43236	0	0	0	0	6.7834	0	0	0	3.52233	0
Glyma.02G269000	1255.32	1234.94	1392.52	1096.83	1175.52	1193.94	890.676	707.285	726.521	686.202	837.491	660.345	458.901	558.312	708.691	804.434	880.514	1135.62	885.916	522.66	608.943	378.175	389.591	542.309	606.645	660.436	435.543
Glyma.02G269600	22.2083	38.405	55.4338	18.8196	26.6961	26.1446	39.9895	21.113	30.0611	36.647	37.94	53.0108	32.0163	53.5503	32.7809	26.3217	29.9991	44.9032	30.1589	27.5084	19.5644	61.0506	24.894	50.2459	41.8376	27.5916	38.2428
Glyma.02G269700	13.8802	17.9223	9.75224	14.1147	22.2468	0	10.9062	11.964	10.7741	12.7468	10.5389	4.58118	4.92559	11.9001	12.488	12.62	7.29708	10.1394	9.42464	11.327	22.01	6.7834	8.7129	15.5935	7.7477	15.2634	0
Glyma.02G269800	28.8707	23.043	23.0974	45.2847	34.705	26.1446	29.0833	39.4109	36.8448	35.5848	27.4011	20.9426	32.0163	27.7668	26.5369	23.0766	25.1344	46.3517	33.9287	21.0359	24.4555	23.7419	37.341	34.6523	28.6665	33.4621	31.869
Glyma.02G270000	92.1643	141.672	95.4693	62.928	117.463	165.582	76.3436	89.3784	110.667	118.439	114.523	108.64	130.528	54.542	43.7078	63.8211	75.4031	91.2549	56.5478	82.5253	75.8122	44.0921	54.7668	41.5828	46.4862	49.8996	57.3642
Glyma.02G270100	0	0	0	0	0	0	0	0	0.532055	0	0	0	0	0	0	0	0	0	0	0	0	0	0	0	2.32431	0	0
Glyma.02G270200	230.411	286.758	184.266	134.09	285.649	130.723	225.396	320.214	294.891	171.019	259.959	226.441	112.468	126.934	106.148	122.594	152.428	146.297	116.866	95.4704	80.7033	44.0921	37.341	43.3154	95.2967	83.3617	61.6134
Glyma.02G270400	26.6499	22.1896	29.77	32.3462	32.0354	78.4338	10.9062	21.8168	27.7999	34.5226	35.1297	43.194	31.1954	62.4754	54.6348	35.6966	42.1609	20.2789	43.3534	46.9261	51.3566	69.5299	38.5857	43.3154	47.261	54.009	50.9904
Glyma.02G270300	85.5018	60.5946	74.425	66.4567	85.4276	156.868	87.2499	85.8595	82.3355	77.0119	77.9878	81.8069	64.8536	77.3505	76.4887	85.4554	74.5923	82.5639	54.6629	40.4536	58.6933	81.4008	93.3525	95.2939	75.1527	95.6899	106.23
Glyma.02G270500	3.33124	0	4.61948	9.4098	4.44935	0	0	4.92637	4.92151	8.49786	0	7.199	0	7.93338	17.1709	10.096	4.86472	13.0364	16.9644	0	29.3466	13.5668	0	12.1283	6.19816	12.3281	27.6198
Glyma.02G270700	76.0633	38.405	41.0621	22.9364	28.4759	0	19.9948	21.8168	34.8496	28.6803	25.9959	26.8326	23.807	17.8501	28.0979	40.384	32.4315	14.4849	22.6191	14.5633	19.5644	0	9.9576	17.3262	31.7656	41.0938	0
Glyma.02G270800	39.9749	36.6981	35.416	38.2273	39.1543	26.1446	12.7239	21.8168	28.0659	32.3981	23.1856	20.9426	8.20932	0	0	47.2348	91.6189	13.0364	33.9287	6.47257	0	0	0	15.5935	11.6216	14.6764	0
Glyma.02G271100	110.486	112.655	126.779	135.266	99.6655	95.8635	98.1561	125.974	117.983	106.754	94.8501	117.802	104.258	111.067	128.002	96.9937	105.402	53.5941	113.096	116.506	132.06	96.6635	108.289	103.957	102.27	120.933	87.1086
Glyma.02G271300	185.439	171.542	208.39	205.251	176.194	113.293	210.854	197.758	202.846	227.849	218.506	291.887	333.298	311.385	273.174	394.465	336.476	214.376	335.517	281.557	261.674	351.041	304.951	275.486	314.557	444.987	310.192
Glyma.02G271600	14.4354	27.3102	21.0443	19.9958	26.6961	43.5743	21.8125	18.2979	17.5578	19.6513	24.5908	30.7594	18.0605	29.7502	21.8539	24.1583	37.2962	31.8668	32.0438	21.0359	9.78221	35.6129	18.6705	29.4545	27.8917	31.7009	33.9936
Glyma.02G271700	59.4071	60.5946	62.6197	54.1063	45.3834	0	41.8072	54.8938	50.9443	41.4271	45.6685	44.5029	37.7629	37.6836	32.7809	42.5474	47.0256	31.8668	45.2383	32.3629	31.7922	16.9585	28.6281	39.8502	42.6124	55.7702	63.738
Glyma.02G271800	62.1831	85.3445	53.3807	55.8707	63.1808	0	72.7082	45.7448	53.4715	63.7339	43.5608	63.4821	54.1815	42.6419	74.9277	50.48	51.8903	24.6243	67.8574	56.635	66.0299	35.6129	52.2774	51.9785	53.4591	55.7702	23.3706
Glyma.02G272100	0	0	0	1.17622	0	0	0	0	0	0	2.10778	0	0	0	0	0	0	0	0	0	0	0	0	0	0	0	0
Glyma.02G272000	62.7384	71.6894	73.3984	77.0427	45.3834	0	69.0728	74.5993	64.9107	43.5515	36.5348	44.5029	41.0466	48.592	99.9036	58.052	75.4031	53.5941	45.2383	51.7806	46.4655	50.8755	67.2138	62.3742	36.4142	48.7255	48.8658
Glyma.02G272600	3.88645	0	4.61948	2.94056	0	0	0	0	0.931096	2.65558	2.81037	0	0	0	0	1.44228	4.86472	0	0	0	0	0	0	0	2.32431	0	0
Glyma.02G272200	58.8519	65.7153	44.1417	38.2273	45.3834	0	43.6249	28.1507	37.2438	33.4603	21.7804	17.6703	36.121	23.8001	20.2929	45.0714	32.4315	24.6243	37.6986	29.1266	31.7922	27.1336	63.4797	41.5828	39.5133	28.1786	46.7412
Glyma.02G271900	417.515	472.809	371.098	376.392	383.534	313.735	365.359	416.63	397.578	310.172	342.163	379.584	383.375	342.127	237.271	360.932	385.124	285.352	324.208	300.975	379.061	440.921	455.56	313.603	352.52	361.626	490.783
Glyma.02G272700	38.8645	43.5257	48.2479	25.8769	29.3657	0	59.9843	30.262	29.396	23.3691	47.7763	73.9534	52.5396	47.6003	21.8539	44.7108	35.6746	31.8668	47.1232	16.1814	46.4655	64.4423	28.6281	34.6523	25.5674	22.3081	74.361
Glyma.02G271500	446.941	510.36	438.851	526.361	477.861	331.165	508.958	517.972	490.954	544.394	544.51	544.506	539.352	618.804	596.3	543.741	606.468	515.662	550.399	567.968	516.012	554.543	769.224	708.64	625.239	699.182	654.377
Glyma.02G272400	23.8739	16.2155	21.0443	16.4671	23.1366	0	0	22.5205	21.4152	31.3359	27.4011	15.7069	26.2698	23.8001	32.7809	28.1246	25.1344	49.2487	20.7342	42.0717	17.1189	27.1336	27.3834	43.3154	34.8647	39.3326	48.8658
Glyma.02G272500	0	0	0	0	0	0	0	0	0	0	0	0	0	0	0	0	0	0	0	0	0	0	0	0	0	0	0
Glyma.02G272800	78.2841	96.4393	68.2657	67.0448	100.555	69.7189	61.802	88.6746	93.6417	76.4807	78.6904	101.441	119.035	88.2589	74.9277	80.4074	59.1874	97.0488	96.1313	84.1434	70.921	78.0091	68.4585	86.6308	70.5041	48.7255	40.3674
Glyma.02G272900	2.77603	11.9482	7.18586	4.7049	4.44935	17.4297	3.63541	6.3339	5.8526	7.43563	5.62074	9.81682	6.56745	12.8917	0	8.65371	7.29708	5.79396	7.53971	8.09071	0	3.3917	7.4682	5.19785	3.09908	9.97992	8.4984
Glyma.02G273000	72.7321	89.6117	62.6197	70.5735	71.1897	87.1487	56.3489	71.0804	76.4829	76.4807	70.9619	64.1366	50.8978	64.4587	54.6348	66.3451	75.4031	81.1154	92.3615	87.3797	68.4755	69.5299	73.4373	100.492	78.2518	89.8193	65.8626
Glyma.02G273100	306.474	448.059	310.019	325.814	379.085	383.454	287.198	356.81	341.845	278.836	239.584	308.248	330.015	227.093	131.124	167.666	263.506	237.552	201.687	239.485	136.951	215.373	201.641	211.379	244.053	138.545	193.339
Glyma.02G273300	36.0884	40.1119	34.9028	38.8154	30.2556	34.8595	36.3541	39.4109	26.2037	19.1202	21.7804	24.2148	25.4489	22.8085	42.1468	19.8314	28.3775	15.9334	50.8931	14.5633	12.2278	8.47925	11.2023	17.3262	30.9908	31.7009	19.1214
Glyma.02G273200	385.869	390.024	326.957	336.4	371.966	305.02	261.75	327.251	304.069	231.567	259.959	256.546	183.889	146.768	192.002	254.203	263.506	230.31	214.882	144.015	232.328	203.502	206.62	206.181	253.35	244.215	157.22
Glyma.02G273500	158.234	164.715	165.788	194.665	131.701	156.868	154.505	163.978	137.802	157.21	162.299	123.038	174.858	149.743	110.831	173.074	198.643	183.958	96.1313	156.96	122.278	171.281	204.131	220.042	168.9	210.753	193.339
Glyma.02G273400	6.10727	0.853445	4.61948	3.52867	0.889871	8.71487	1.81771	2.81507	0	5.31116	6.32334	21.597	0	2.97502	7.80497	2.88457	4.86472	2.89698	11.3096	4.85443	2.44555	15.2627	8.7129	19.0588	27.117	29.3527	16.9968
Glyma.02G273700	117.704	104.12	102.655	107.625	71.1897	52.2892	72.7082	94.3047	84.0647	94.0076	93.4449	86.388	117.393	83.3005	88.9767	101.321	85.1326	98.4973	94.2464	113.27	85.5944	137.364	88.3737	90.096	120.089	97.451	104.105
Glyma.02G274100	8.88331	0	12.3186	8.23357	0	0	16.3594	7.74143	9.04493	5.84228	0	5.89009	0	0	0	4.32685	7.29708	7.24245	0	0	0	0	0	0	0	0	0
Glyma.02G273900	0	0	2.56638	0	0	0	0	0	2.39425	0	0	5.89009	4.10466	1.98335	0	5.40857	8.10786	2.89698	9.42464	0	0	0	9.9576	0	5.42339	2.93527	0
Glyma.02G273800	62.7384	64.0084	72.8852	69.3973	74.7492	113.293	79.9791	70.3767	75.0197	70.1073	82.906	97.5138	88.6606	91.2339	98.3426	95.5514	55.9443	47.8002	211.112	103.561	66.0299	128.885	58.5009	207.914	85.9995	52.8349	101.981
Glyma.02G274000	7.77289	28.1637	17.9647	0	7.11897	0	3.63541	9.85273	5.98562	6.37339	4.21556	4.58118	0	0	0	6.49028	4.05393	0	0	0	0	0	2.4894	0	3.87385	3.52233	0
Glyma.02G274200	30.5364	16.2155	27.2036	21.172	15.1278	0	0	36.5959	20.8832	25.4936	32.3193	17.0158	36.9419	37.6836	51.5128	28.1246	38.107	42.0062	15.0794	45.308	26.9011	33.917	29.8728	25.9892	17.0449	25.2433	10.623
Glyma.02G274400	35.5332	37.5516	222.248	46.4609	47.1632	43.5743	58.1666	61.2277	54.6686	33.4603	40.0478	57.592	19.7024	15.8668	46.8298	45.0714	24.3236	27.5213	16.9644	17.7996	26.9011	20.3502	24.894	6.93046	16.2702	10.567	46.7412
Glyma.02G274500	8.88331	7.68101	21.5576	2.94056	10.6785	0	5.45312	4.2226	5.58658	0	2.81037	1.96336	4.92559	0	0	5.40857	4.86472	0	11.3096	0	0	5.08755	0	0	7.7477	4.10938	0
Glyma.02G274300	192.657	184.344	195.558	142.911	128.141	0	139.963	133.716	161.745	117.377	120.846	102.749	83.7351	79.3338	82.7327	149.276	145.942	89.8064	128.175	118.124	56.2477	69.5299	69.7032	65.8394	83.6752	109.779	48.8658
Glyma.02G274800	170.448	159.594	167.328	174.081	214.459	130.723	159.958	164.681	176.908	161.99	147.545	136.781	131.349	129.909	137.367	121.873	164.59	210.031	130.06	114.888	112.495	103.447	115.757	133.411	106.918	100.386	97.7316
Glyma.02G275000	33.3124	23.8965	31.8231	49.9896	36.4847	26.1446	16.3594	38.0034	32.8544	33.9914	38.6426	28.796	38.5838	23.8001	35.9029	29.9274	25.9452	11.5879	22.6191	33.981	19.5644	30.5253	51.0327	15.5935	48.8105	39.3326	8.4984
Glyma.02G275100	0	0	0	0	0	0	0	0	0	0	3.51297	0	0	0	0	2.88457	1.62157	0	0	0	0	0	0	0	0	0	0
Glyma.02G274900	362.55	293.585	334.656	361.689	301.666	244.016	329.005	258.986	275.205	272.994	198.131	212.043	276.654	250.893	176.392	293.505	325.936	128.916	175.298	213.595	139.397	169.585	240.227	185.39	229.332	312.9	220.958
Glyma.02G274600	480.254	498.412	578.975	602.815	732.364	644.9	667.098	681.95	747.005	790.832	964.66	827.885	938.325	1072.99	970.938	976.066	1076.72	1187.76	961.313	941.759	1110.28	1553.4	1341.79	1051.7	1467.41	1483.49	1357.62
Glyma.02G275300	157.123	162.155	187.346	212.897	186.873	122.008	236.302	196.351	195.131	180.048	219.912	205.499	204.412	215.193	231.027	195.43	209.994	204.237	237.501	208.74	173.634	225.548	226.535	206.181	204.539	218.971	180.591
Glyma.02G275400	572.973	585.463	549.718	566.94	638.037	575.181	488.963	567.236	584.063	455.698	476.358	462.045	554.95	486.911	380.883	385.09	408.636	648.923	524.01	394.827	413.299	524.018	337.314	478.202	392.808	386.282	422.795
Glyma.02G275351	0.555207	0.853445	0.513276	0.588112	0.889871	0	1.81771	0.703767	0.133014	0.531116	0.702593	0.654455	0.820932	0.991673	1.56099	0.360571	0	1.44849	1.88493	1.61814	2.44555	0	1.2447	1.73262	0.77477	0.587054	2.1246
Glyma.02G275500	64.404	53.767	60.0533	61.1637	101.445	130.723	103.609	68.9691	78.6111	146.057	130.682	235.604	242.996	218.168	171.709	96.2725	91.6189	163.679	150.794	132.688	247.001	220.461	128.204	112.62	114.666	78.0782	180.591
Glyma.02G275600	500.241	486.464	456.302	500.484	450.275	392.169	468.968	493.34	492.55	431.797	427.879	452.228	437.557	355.019	543.226	440.979	479.175	386.747	420.339	430.426	440.2	432.442	524.018	625.474	457.114	486.081	337.811
Glyma.02G275700	32.202	32.4309	17.4514	35.2867	16.0177	0	18.1771	33.077	31.5243	31.3359	33.0219	25.5237	24.628	23.8001	24.9759	38.2205	25.1344	34.7638	30.1589	30.7447	39.1289	25.4378	44.8092	46.7806	30.9908	40.5068	21.246
Glyma.02G276100	1.11041	5.12067	1.53983	2.94056	1.77974	0	0	2.1113	1.33014	1.59335	10.5389	1.96336	9.03025	11.9001	9.36596	3.96628	3.24315	0	0	4.85443	7.33666	0	0	6.93046	10.8468	5.87054	0
Glyma.02G276200	31.0916	48.6464	31.8231	31.17	55.172	113.293	30.901	46.4486	31.9233	30.8047	23.1856	32.7227	25.4489	18.8418	18.7319	19.1103	23.5128	20.2789	28.2739	32.3629	39.1289	13.5668	13.6917	13.8609	40.288	40.5068	8.4984
Glyma.02G276400	37.7541	19.6292	32.3364	28.8175	16.0177	0	29.0833	23.2243	25.9377	33.4603	18.97	22.9059	41.0466	47.6003	39.0249	42.5474	43.7825	33.3153	50.8931	64.7257	48.9111	61.0506	53.5221	60.6416	42.6124	35.2233	48.8658
Glyma.02G276300	30.5364	24.7499	29.77	27.0532	25.8063	17.4297	18.1771	17.5942	29.13	26.5558	13.3493	39.9217	23.807	31.7335	45.2688	24.8794	33.2422	33.3153	13.1945	24.2721	53.8022	32.2212	51.0327	43.3154	29.4413	28.7657	44.6166
Glyma.02G276000	113.262	116.922	108.814	113.506	101.445	113.293	110.88	144.272	118.249	121.095	121.549	136.127	82.0932	138.834	107.709	130.887	111.889	179.613	94.2464	100.325	129.614	110.23	112.023	140.342	160.377	136.784	135.974
Glyma.02G275900	267.61	246.646	261.771	429.322	423.579	522.892	452.609	434.224	518.088	527.93	635.144	861.263	872.651	750.696	693.081	711.407	428.095	417.165	518.355	396.445	858.389	1519.48	1313.16	885.367	600.447	584.119	837.092
Glyma.02G276500	7.21769	0	2.0531	2.35245	3.55948	0	18.1771	2.1113	4.12343	10.0912	8.43112	7.199	30.3745	5.95004	20.2929	5.76914	5.6755	5.79396	7.53971	38.8354	0	13.5668	11.2023	0	13.9459	18.7857	29.7444
Glyma.02G276600	289.263	244.939	218.656	247.595	255.393	409.599	223.578	218.871	231.178	245.907	238.882	218.588	200.307	244.943	316.882	283.409	315.396	186.855	278.969	221.686	185.862	279.815	326.111	327.464	426.124	311.139	316.565
Glyma.02G276700	76.0633	77.6635	101.629	95.2742	94.3263	122.008	98.1561	95.7123	93.9077	100.912	90.6345	96.2049	113.289	122.967	101.465	76.4411	100.538	110.085	107.441	53.3987	100.268	118.71	102.065	129.946	95.2967	85.7099	131.725
Glyma.02G277000	0	0	1.02655	0	0	0	0	0	0	0	0	0	0	0	0	0	0	0	0	0	0	0	0	5.19785	0.77477	0	0
Glyma.02G277100	23.8739	15.362	24.6372	23.5245	16.9075	0	21.8125	16.8904	14.7645	20.1824	8.43112	11.7802	7.38839	0	4.68298	20.5526	21.8912	18.8304	13.1945	14.5633	12.2278	11.871	4.9788	0	24.7926	12.9152	16.9968
Glyma.02G276800	74.9529	72.5428	59.54	84.1001	68.5201	43.5743	59.9843	89.3784	84.3307	94.0076	84.3112	79.189	99.3328	93.2172	82.7327	105.647	116.753	141.952	103.671	110.034	107.604	140.756	80.9055	140.342	97.621	134.435	78.6102
Glyma.02G276900	97.7164	81.0773	72.8852	94.098	91.6567	61.0041	94.5207	82.3407	91.7795	96.132	103.984	98.1682	96.049	92.2256	103.026	89.4217	77.0247	108.637	67.8574	79.289	78.2577	94.9676	97.0866	84.8982	87.549	99.2122	135.974
Glyma.02G277150	953.29	593.144	605.152	479.312	274.97	827.912	307.192	304.731	327.214	378.686	261.365	251.311	213.442	155.693	407.419	239.78	260.262	140.504	343.057	292.884	156.515	152.627	196.663	488.598	408.304	130.326	189.089
Glyma.02G277200	69.4008	63.1549	58.0002	69.9854	50.7226	69.7189	69.0728	63.339	54.1366	72.2318	61.8282	64.791	59.928	33.7169	95.2206	60.2154	51.0795	66.6305	54.6629	51.7806	66.0299	64.4423	43.5645	77.9677	68.1798	81.0135	44.6166
Glyma.02G277300	140.467	189.465	160.142	142.911	96.9959	156.868	96.3384	152.717	169.326	161.99	129.277	115.184	68.1373	118.009	92.0986	118.267	146.752	59.3881	84.8218	110.034	41.5744	16.9585	42.3198	45.048	75.1527	85.1229	55.2396
Glyma.02G277600	46.6374	52.0602	52.8674	16.4671	16.9075	0	0	0	11.7052	7.43563	0	9.16237	9.03025	12.8917	0	24.1583	17.8373	0	0	0	0	0	0	0	4.64862	1.76116	0
Glyma.02G277700	6.10727	11.9482	14.885	25.8769	3.55948	0	9.08853	11.2603	10.6411	14.8713	12.6467	11.1257	8.20932	16.8584	15.6099	13.7017	17.0265	11.5879	16.9644	17.7996	0	32.2212	24.894	15.5935	17.8197	19.9598	29.7444
Glyma.02G277400	62.1831	64.0084	62.6197	57.0469	72.0795	0	58.1666	76.7106	70.6303	95.6009	90.6345	94.2415	86.1978	109.084	112.392	93.3879	66.4845	78.2184	71.6273	118.124	134.505	135.668	136.917	74.5025	92.1976	96.864	74.361
Glyma.02G277800	58.2967	47.7929	38.4957	43.5203	48.9429	0	69.0728	49.2637	49.6141	55.2361	53.3971	55.6287	86.1978	62.4754	117.075	49.3983	47.0256	46.3517	56.5478	50.1624	75.8122	59.3548	37.341	64.1068	78.2518	49.3126	78.6102
Glyma.02G277900	10.5489	24.7499	12.3186	14.7028	0	0	5.45312	4.92637	5.8526	5.31116	5.62074	0	0	0	12.488	0	5.6755	0	0	3.23629	0	5.08755	0	0	3.09908	0	0
Glyma.02G278400	9.43851	7.68101	2.56638	5.29301	1.77974	0	0	0	0	3.1867	0	0	0	3.96669	0	0	1.62157	0	0	4.85443	0	0	0	0	3.87385	0	0
Glyma.02G278200	0	0	0	0	0	0	0	0	0	0	0	0	0	0	0	0	0	0	0	0	0	0	0	0	0	0	0
Glyma.02G278300	200.43	192.025	204.797	176.434	156.617	191.727	161.776	123.159	122.905	126.937	125.062	85.7336	110.005	158.668	120.197	82.2102	117.564	188.304	79.167	184.468	112.495	147.539	240.227	235.636	130.936	123.868	80.7348
Glyma.02G278600	27.2051	53.767	35.416	51.7539	48.9429	78.4338	72.7082	67.5616	59.5902	48.3316	73.0697	49.7386	55.0024	80.3255	79.6107	43.2685	66.4845	44.9032	73.5122	45.308	110.05	94.9676	113.268	114.353	95.2967	73.9689	50.9904
Glyma.02G278500	85.5018	82.7842	69.8055	91.1574	76.5289	104.578	43.6249	80.9332	89.1192	89.2275	46.3711	53.6653	36.9419	53.5503	60.8788	76.4411	88.3757	60.8366	71.6273	63.1076	61.1388	66.1382	47.2986	65.8394	93.7472	122.107	101.981
Glyma.02G279000	17.2114	14.5086	16.4248	14.1147	12.4582	0	0	7.74143	10.9071	6.90451	9.13371	11.7802	4.10466	0	9.36596	14.0623	8.10786	14.4849	13.1945	8.09071	0	0	4.9788	0	3.87385	3.52233	0
Glyma.02G278900	7.77289	0	2.56638	0	0	0	0	0	1.19712	3.1867	0	0	0	2.97502	0	0	0	0	0	3.23629	0	0	0	0	2.32431	2.34822	0
Glyma.02G278800	122.701	85.3445	115.487	99.9791	96.1061	17.4297	94.5207	118.233	106.145	116.314	122.251	105.367	89.4816	111.067	117.075	112.138	111.889	89.8064	145.139	77.6709	53.8022	122.101	94.5972	135.144	94.5219	85.7099	104.105
Glyma.02G279200	2.77603	0	2.0531	14.1147	0	0	0	9.14897	11.3062	14.8713	7.02593	9.81682	10.6721	5.95004	17.1709	3.60571	6.48629	8.69094	0	0	0	3.3917	0	0	4.64862	4.69644	0
Glyma.02G279100	45.5269	34.9912	43.6284	58.8112	41.8239	87.1487	47.2604	54.8938	44.8256	66.3895	44.2634	43.194	49.2559	63.467	60.8788	56.9703	68.1061	55.0426	28.2739	40.4536	110.05	76.3133	60.9903	64.1068	63.5311	54.009	67.9872
Glyma.02G279400	17.2114	11.9482	21.0443	14.7028	0	0	0	12.6678	14.2325	12.7468	3.51297	9.81682	15.5977	4.95836	23.4149	18.0286	12.1618	5.79396	0	0	26.9011	22.0461	11.2023	12.1283	16.2702	13.5023	0
Glyma.02G279300	453.049	426.723	457.842	497.543	447.605	479.318	445.338	479.265	470.603	413.208	383.616	367.804	285.684	303.452	288.784	406.003	386.745	320.116	284.624	414.245	217.654	181.456	164.3	152.47	285.115	280.025	286.821
Glyma.02G279900	57.7415	53.767	60.5665	48.8133	40.0442	26.1446	25.4479	29.5582	50.0132	39.3026	36.5348	28.796	24.628	18.8418	10.927	15.8651	34.8638	10.1394	15.0794	8.09071	9.78221	13.5668	4.9788	5.19785	1.54954	3.52233	0
Glyma.02G280200	1.66562	0	3.07966	1.17622	0.889871	0	3.63541	0	0.798082	1.59335	1.40519	0.654455	1.64186	3.96669	9.36596	1.80286	1.62157	1.44849	3.76986	6.47257	4.89111	10.1751	3.7341	3.46523	3.87385	1.17411	4.2492
Glyma.02G280000	88.8331	130.577	129.346	76.4546	96.9959	61.0041	63.6197	61.9315	63.1815	48.8627	31.6167	42.5396	46.7931	24.7918	21.8539	44.3503	43.7825	36.2122	16.9644	17.7996	12.2278	10.1751	18.6705	36.3849	45.7114	32.288	10.623
Glyma.02G279600	38.8645	41.8188	45.1683	41.756	47.1632	61.0041	16.3594	29.5582	30.8592	28.1492	22.483	29.4505	21.3442	38.6752	23.4149	41.1051	41.3501	13.0364	15.0794	27.5084	36.6833	16.9585	24.894	43.3154	33.3151	43.442	23.3706
Glyma.02G279500	192.102	154.474	214.036	181.139	227.807	78.4338	190.859	207.611	195.929	178.986	165.109	187.174	155.156	152.718	160.782	171.271	193.778	163.679	218.652	211.977	239.664	144.147	199.152	161.133	180.521	176.703	206.086
Glyma.02G280300	369.212	317.482	305.399	378.744	301.666	183.012	392.624	391.294	403.165	463.133	559.264	556.941	604.206	637.645	547.909	608.644	471.067	506.971	616.372	613.276	533.131	591.852	725.66	547.507	519.871	528.936	482.284
Glyma.02G280400	109.931	103.267	118.567	112.918	122.802	0	121.786	119.64	109.736	104.63	91.3371	99.4771	114.11	115.034	76.4887	104.926	99.7267	101.394	105.556	87.3797	112.495	123.797	104.555	77.9677	103.819	88.0582	161.47
Glyma.02G280600	5.55207	2.56034	1.53983	2.35245	0	0	0	2.1113	2.52726	0	0	0	4.10466	0	0	3.24514	8.10786	0	0	0	0	0	2.4894	0	3.87385	4.69644	0
Glyma.02G280700	112.707	144.232	110.868	149.969	135.26	235.301	199.948	197.758	198.19	169.957	175.648	161.65	186.352	198.335	273.174	178.483	153.239	169.473	165.874	205.504	227.436	242.507	287.526	343.058	185.17	198.424	176.342
Glyma.02G280500	158.789	180.077	197.098	188.784	161.067	261.446	179.953	168.2	174.647	161.459	155.273	160.996	140.379	133.876	106.148	197.954	175.13	270.868	209.227	152.105	200.535	234.027	156.832	240.834	216.161	217.797	165.719
Glyma.02G280550	0	0	0	0	0	0	0	0	0	0	0	4.58118	0	0	0	0	0	2.89698	0	0	0	0	0	0	0	0	0
Glyma.02G280800	50.5238	52.0602	73.9117	47.049	47.1632	0	39.9895	65.4503	47.4859	48.8627	42.1556	70.6811	50.8978	66.4421	46.8298	82.5708	69.7276	52.1456	79.167	56.635	75.8122	35.6129	82.1502	100.492	59.6573	66.3371	78.6102
Glyma.02G281100	237.628	197.999	255.098	275.825	212.679	235.301	238.119	228.02	232.375	271.932	248.015	218.588	267.624	321.302	313.76	307.207	299.18	243.346	303.473	284.793	220.1	340.866	372.165	252.962	285.115	362.213	308.067
Glyma.02G281200	195.433	152.767	171.434	166.436	161.956	183.012	169.047	175.238	166.799	156.148	152.463	168.849	162.545	136.851	165.465	182.449	187.292	144.849	211.112	108.416	127.169	164.497	176.747	200.983	167.35	215.449	182.716
Glyma.02G281300	51.079	68.2756	58.5134	61.1637	51.6125	130.723	59.9843	76.7106	66.9059	64.2651	45.6685	34.0317	55.0024	68.4254	64.0008	49.0377	55.1335	39.1092	49.0081	37.2173	73.3666	50.8755	36.0963	58.9089	69.7293	56.9443	84.984
Glyma.02G281800	16.101	24.7499	21.0443	10.586	14.2379	0	14.5416	14.0753	16.2277	20.7135	18.97	20.9426	7.38839	5.95004	12.488	16.5863	16.2157	17.3819	5.65478	30.7447	19.5644	8.47925	14.9364	34.6523	15.4954	28.7657	19.1214
Glyma.02G281900	43.8613	64.0084	33.3629	38.8154	14.2379	34.8595	41.8072	28.8544	35.1156	21.2446	12.6467	31.4138	22.9861	0	21.8539	25.9611	20.2697	10.1394	45.2383	19.4177	0	25.4378	28.6281	27.7219	17.8197	28.1786	16.9968
Glyma.02G281700	103.268	107.534	98.549	89.9812	134.37	148.153	87.2499	81.6369	78.0791	76.4807	69.5567	58.2465	90.3025	66.4421	59.3178	54.8068	72.16	97.0488	54.6629	59.8713	80.7033	44.0921	73.4373	38.1175	61.9816	45.7902	63.738
Glyma.02G282202	19.9874	16.2155	18.9912	19.9958	31.1455	0	19.9948	29.5582	29.13	16.9957	25.9959	19.6336	23.807	10.9084	28.0979	22.716	26.756	21.7273	16.9644	30.7447	0	27.1336	44.8092	29.4545	42.6124	38.1585	14.8722
Glyma.02G281000	406.411	420.748	367.505	350.515	367.517	374.739	325.369	387.072	423.516	348.412	396.965	454.192	471.215	433.361	321.565	412.854	424.852	350.535	378.871	398.063	440.2	479.926	394.57	403.699	392.808	332.273	382.428
Glyma.02G282000	91.6091	81.9307	83.1507	88.2169	74.7492	104.578	96.3384	103.454	85.9269	103.037	113.117	90.9692	96.87	87.2672	73.3667	110.695	96.4836	70.976	77.2821	145.633	114.941	122.101	72.1926	64.1068	89.8733	82.7747	57.3642
Glyma.02G282500	4.44165	0	0	2.35245	9.78858	0	0	7.03767	7.84781	18.5891	9.13371	20.2881	18.0605	22.8085	40.5858	16.5863	15.4049	15.9334	22.6191	9.70886	36.6833	50.8755	19.9152	10.3957	17.8197	8.21876	25.4952
Glyma.02G282400	32.7572	36.6981	21.5576	35.2867	24.0265	34.8595	32.7187	23.9281	25.2726	30.2736	40.0478	34.6861	18.8814	24.7918	23.4149	32.0908	27.5667	24.6243	30.1589	37.2173	17.1189	18.6544	14.9364	15.5935	28.6665	24.0692	0
Glyma.02G282300	502.462	225.31	331.063	599.875	306.116	313.735	528.952	528.529	502.792	464.196	401.181	339.662	393.226	285.602	577.568	716.094	365.665	211.48	216.767	336.574	122.278	3.3917	9.9576	5.19785	205.314	272.98	180.591
Glyma.02G282600	107.155	97.2927	133.452	108.213	127.252	104.578	81.7968	133.716	114.259	120.563	108.199	99.4771	110.826	97.1839	121.758	107.811	102.159	62.2851	99.9012	103.561	80.7033	132.276	83.3949	110.887	82.1256	137.958	76.4856
Glyma.02G283200	4.99686	5.97412	4.10621	7.05735	3.55948	0	10.9062	4.2226	4.65548	5.84228	18.97	9.16237	12.314	8.92505	6.24398	6.49028	10.5402	20.2789	7.53971	9.70886	17.1189	18.6544	2.4894	10.3957	4.64862	9.97992	16.9968
Glyma.02G282700	72.7321	66.5687	58.5134	57.0469	40.0442	0	56.3489	63.339	60.9203	47.2693	45.6685	30.1049	73.0629	50.5753	51.5128	51.2011	64.8629	42.0062	33.9287	32.3629	41.5744	30.5253	60.9903	67.572	40.288	81.0135	31.869
Glyma.02G283000	31.6468	27.3102	25.1505	15.879	18.6873	0	14.5416	7.74143	11.7052	28.1492	14.7545	12.4346	8.20932	25.7835	23.4149	14.0623	24.3236	15.9334	15.0794	27.5084	41.5744	20.3502	28.6281	24.2566	16.2702	13.5023	23.3706
Glyma.02G283600	6.10727	4.26723	5.64603	9.99791	0	26.1446	0	0	2.26123	0	2.81037	3.27227	4.10466	4.95836	0	3.24514	5.6755	0	0	3.23629	0	0	4.9788	0	0	4.69644	4.2492
Glyma.02G283700	36.0884	18.7758	27.2036	26.4651	16.9075	69.7189	23.6302	7.74143	11.0401	5.31116	0	6.54455	11.493	3.96669	0	10.8171	8.91865	5.79396	0	16.1814	0	0	6.2235	0	9.29724	10.567	0
Glyma.02G283300	92.7195	119.482	116.514	124.092	116.573	69.7189	136.328	159.051	149.374	138.09	155.976	168.849	137.917	175.526	216.978	173.074	166.211	160.782	169.644	152.105	156.515	137.364	179.237	124.748	146.432	159.092	195.463
Glyma.02G284300	0	0	0	0	3.55948	0	0	2.1113	1.33014	1.59335	4.91815	0	0	0	0	1.44228	0	8.69094	0	0	0	0	13.6917	0	3.87385	7.63171	0
Glyma.02G284200	0	3.41378	3.59293	1.17622	0	0	0	0	0	1.06223	0	0	0	0	0	0	0	0	0	0	0	0	0	0	0	0	0
Glyma.02G284600	6.10727	2.56034	8.72569	5.29301	3.55948	0	9.08853	0	3.45836	0	0	0	0	0	0	0	6.48629	0	0	0	0	5.08755	0	0	1.54954	0	4.2492
Glyma.02G284500	0	0	0	2.35245	0	0	0	0	1.59616	0	0	3.27227	0	2.97502	0	5.048	0	2.89698	0	0	0	0	0	0	0	0	0
Glyma.02G284100	157.123	151.06	242.266	138.795	132.591	130.723	112.698	82.3407	94.9718	78.0741	70.9619	80.4979	119.035	107.101	60.8788	98.0754	87.5649	111.534	58.4328	105.179	53.8022	123.797	129.449	76.2351	92.1976	81.6006	67.9872
Glyma.02G284800	7.77289	10.2413	30.2833	6.46924	6.2291	0	5.45312	3.51883	6.38466	13.809	4.91815	13.0891	14.7768	12.8917	10.927	4.68743	8.10786	14.4849	0	3.23629	4.89111	23.7419	9.9576	15.5935	6.97293	4.69644	0
Glyma.02G284667	4.99686	5.12067	2.0531	7.05735	0	26.1446	0	3.51883	3.19233	2.12446	2.81037	5.23564	0	6.94171	0	6.12971	2.43236	0	5.65478	14.5633	7.33666	6.7834	0	5.19785	1.54954	4.10938	0
Glyma.02G284733	2.22083	5.97412	5.13276	3.52867	2.66961	0	0	0	3.05932	0	0	0	0	5.95004	0	0	0	0	0	0	0	0	0	5.19785	6.19816	0	0
Glyma.02G285200	6.10727	5.97412	6.67259	2.94056	5.33923	0	9.08853	5.63013	4.65548	0	0	3.27227	10.6721	5.95004	0	9.73542	8.91865	5.79396	11.3096	0	7.33666	6.7834	9.9576	8.66308	12.3963	0	0
Glyma.02G285366	0	0	0	0	0	0	0	0	0	0	0	0	0	0	0	0	0	0	0	0	0	0	0	0	0	0	0
Glyma.02G285432	0	0	1.02655	5.29301	7.11897	0	0	3.51883	1.19712	4.24893	0	0	4.10466	0	0	0.721142	0	13.0364	3.76986	0	4.89111	0	1.2447	0	0	2.93527	0
Glyma.02G285500	8.3281	6.82756	5.64603	5.88112	0	0	0	0	4.12343	0	3.51297	0	0	3.96669	6.24398	5.048	6.48629	0	0	4.85443	0	0	4.9788	0	0	0	0
Glyma.02G284900	83.281	74.2497	64.6728	95.8623	73.8593	0	41.8072	59.8202	71.6944	52.5805	50.5867	68.0633	23.807	48.592	20.2929	51.5617	38.107	28.9698	37.6986	46.9261	31.7922	23.7419	39.8304	29.4545	44.1619	66.9242	74.361
Glyma.02G284400	94.9403	98.9996	88.2834	80.5714	113.014	87.1487	99.9738	107.676	95.2378	97.7254	112.415	99.4771	81.2723	125.942	109.27	119.349	107.024	111.534	114.981	76.0527	127.169	101.751	138.162	155.935	101.495	147.351	127.476
Glyma.02G285700	14.9906	11.9482	7.18586	7.05735	9.78858	0	5.45312	8.4452	4.12343	2.12446	11.2415	5.23564	8.20932	9.91673	4.68298	5.40857	7.29708	15.9334	7.53971	6.47257	0	6.7834	6.2235	15.5935	8.52247	14.0893	21.246
Glyma.02G285800	13.325	11.9482	14.885	8.23357	8.89871	0	12.7239	11.964	11.1732	6.37339	3.51297	12.4346	10.6721	17.8501	14.0489	8.65371	9.72944	8.69094	0	19.4177	0	10.1751	18.6705	0	27.8917	17.0246	0
Glyma.02G285600	233.187	208.241	262.284	271.708	260.732	165.582	283.562	282.21	294.093	309.641	381.508	340.317	322.626	343.119	354.346	348.672	361.611	317.219	358.136	480.588	471.992	327.299	379.633	351.721	316.106	265.936	257.077
Glyma.02G285900	9.99372	22.1896	17.9647	14.7028	18.6873	0	27.2656	24.6318	36.1797	28.1492	63.936	37.9584	59.928	62.4754	32.7809	30.6486	47.0256	40.5577	35.8136	59.8713	41.5744	55.9631	31.1175	15.5935	51.1348	34.0492	16.9968
Glyma.02G286200	4.99686	4.26723	4.61948	5.88112	5.33923	0	7.27082	6.3339	3.72438	3.1867	0	5.23564	5.74652	2.97502	0	0	0	0	0	4.85443	0	3.3917	3.7341	0	3.09908	1.76116	0
Glyma.02G286000	41.6405	53.767	26.6903	32.3462	51.6125	0	54.5312	48.5599	48.417	37.1781	25.9959	25.5237	12.314	11.9001	10.927	30.6486	22.702	7.24245	5.65478	19.4177	0	0	0	15.5935	26.3422	14.6764	0
Glyma.02G286400	5.55207	5.97412	0	4.11679	7.11897	0	0	0	1.33014	3.71781	4.21556	1.96336	4.92559	4.95836	0	2.524	4.86472	4.34547	0	0	0	0	0	0	3.09908	2.34822	6.3738
Glyma.02G286300	71.0665	71.6894	69.2922	61.7518	45.3834	95.8635	41.8072	43.6335	46.4218	30.2736	28.8063	37.3039	57.4652	20.8251	24.9759	29.9274	40.5393	31.8668	15.0794	32.3629	36.6833	57.6589	16.1811	27.7219	27.117	28.7657	40.3674
Glyma.02G286600	53.855	46.9395	29.77	29.4056	26.6961	78.4338	16.3594	13.3716	16.8927	17.5268	21.7804	15.0525	8.20932	0	0	12.62	8.91865	4.34547	0	22.654	0	0	0	0	0	11.154	0
Glyma.02G287000	39.9749	55.4739	41.0621	42.3441	37.3746	61.0041	29.0833	54.19	51.7423	16.9957	22.483	43.194	22.1652	9.91673	14.0489	38.5811	17.0265	31.8668	28.2739	42.0717	17.1189	39.0046	22.4046	34.6523	18.5945	27.0045	10.623
Glyma.02G287100	6.66248	0	9.75224	1.76434	0	0	0	0	2.52726	4.24893	2.10778	1.96336	0	0	0	2.88457	4.86472	0	0	0	0	5.08755	0	0	0	0	0
Glyma.02G287300	0	0	0	0	0	0	0	0	0	0	0	0	0	0	0	1.08171	0	0	0	0	0	0	0	0	0	0	0
Glyma.02G287500	16.6562	24.7499	17.4514	19.4077	32.9252	43.5743	23.6302	16.1866	16.8927	20.7135	21.0778	11.7802	22.1652	12.8917	18.7319	20.9131	25.9452	24.6243	7.53971	35.5991	12.2278	18.6544	22.4046	15.5935	21.6936	16.4375	38.2428
Glyma.02G287400	5.55207	5.12067	0	0	0	0	0	0	2.79329	4.24893	0	0	1.64186	1.98335	0	1.08171	0	0	16.9644	12.9451	9.78221	0	4.9788	0	3.87385	2.93527	0
Glyma.02G286800	54.4103	51.2067	58.5134	42.9322	53.3923	0	43.6249	47.1524	61.4523	40.3648	66.0437	57.592	48.435	34.7085	29.6589	46.8743	40.5393	39.1092	41.4684	50.1624	56.2477	42.3963	49.788	43.3154	57.333	49.3126	74.361
Glyma.02G287600	2.22083	0	0	2.35245	6.2291	0	0	2.1113	1.72918	0	4.21556	3.27227	0	0	4.68298	1.44228	0	0	0	0	0	0	0	0	0	2.34822	0
Glyma.02G288300	19.9874	17.0689	22.0709	17.6434	18.6873	52.2892	16.3594	16.8904	16.2277	6.37339	0	9.81682	12.314	5.95004	15.6099	9.37485	12.1618	11.5879	11.3096	9.70886	0	6.7834	8.7129	0	10.072	11.154	8.4984
Glyma.02G288000	45.5269	62.3015	61.0798	31.7581	17.7974	52.2892	41.8072	39.4109	31.6573	35.0537	27.4011	50.393	39.4047	49.5836	37.4639	41.1051	30.8099	36.2122	75.3971	51.7806	73.3666	35.6129	54.7668	69.3046	49.5853	61.6407	42.492
Glyma.02G288500	0	0	7.69914	0	5.33923	0	9.08853	8.4452	7.31576	4.24893	7.72852	6.54455	18.8814	16.8584	9.36596	5.76914	3.24315	0	15.0794	9.70886	14.6733	42.3963	32.3622	29.4545	13.1711	8.80582	48.8658
Glyma.02G288400	165.452	131.431	112.407	181.727	190.432	0	169.047	139.346	152.168	124.281	146.139	162.959	113.289	131.892	151.416	135.214	160.536	189.752	212.997	121.361	119.832	128.885	114.512	116.085	138.684	149.112	129.601
Glyma.02G288700	2.77603	5.97412	0	0	0	0	0	0	1.46315	0	0	0	0	2.97502	0	1.44228	0	0	0	0	0	0	0	0	0	8.21876	0
Glyma.02G288800	43.3061	44.3791	45.6815	28.8175	33.8151	43.5743	36.3541	45.7448	41.3673	31.3359	46.3711	49.0841	50.0768	23.8001	15.6099	35.6966	25.9452	37.6607	45.2383	11.327	29.3466	27.1336	29.8728	48.5132	23.2431	29.9398	38.2428
Glyma.02G288600	46.0822	69.9825	102.142	52.9301	71.1897	69.7189	90.8853	77.4143	64.3786	63.7339	56.2074	55.6287	41.0466	65.4504	34.3419	62.3788	59.9982	57.9396	56.5478	35.5991	63.5844	42.3963	33.6069	32.9197	59.6573	62.2278	50.9904
Glyma.02G288900	97.7164	113.508	89.31	78.8071	85.4276	235.301	52.7135	49.2637	55.8658	64.2651	40.0478	65.4455	58.2862	17.8501	9.36596	31.3697	21.0804	46.3517	45.2383	30.7447	41.5744	20.3502	13.6917	32.9197	27.8917	15.2634	19.1214
Glyma.02G289000	49.4134	35.8447	33.3629	37.0511	40.9341	0	54.5312	38.7072	33.7855	47.2693	45.6685	41.8851	32.0163	45.6169	42.1468	39.3023	50.2688	17.3819	60.3177	45.308	36.6833	22.0461	68.4585	55.4437	45.7114	63.9889	42.492
Glyma.02G289400	18.877	14.5086	30.7966	33.5224	22.2468	0	16.3594	24.6318	26.0707	39.3026	31.6167	26.8326	43.5094	43.6336	26.5369	41.1051	34.053	43.4547	24.5041	35.5991	26.9011	37.3087	52.2774	46.7806	44.1619	38.1585	61.6134
Glyma.02G289300	27.7603	27.3102	28.7434	35.8749	34.705	95.8635	43.6249	43.6335	31.5243	47.2693	35.8322	47.1208	59.928	49.5836	54.6348	60.9365	70.5384	42.0062	98.0163	85.7616	83.1488	123.797	130.693	71.0372	123.963	106.257	135.974
Glyma.02G289600	0	5.12067	1.53983	2.35245	3.55948	0	7.27082	4.2226	2.39425	5.31116	2.10778	0.654455	1.64186	3.96669	3.12199	1.44228	3.24315	2.89698	3.76986	0	0	15.2627	0	0	3.09908	3.52233	10.623
Glyma.02G289500	4.44165	6.82756	4.61948	7.64546	6.2291	0	10.9062	11.2603	7.04973	9.56009	8.43112	7.85346	6.56745	11.9001	12.488	6.12971	8.10786	18.8304	28.2739	4.85443	12.2278	22.0461	7.4682	12.1283	10.072	9.97992	12.7476
Glyma.02G289700	53.2998	85.3445	73.3984	79.3952	91.6567	0	107.245	110.491	92.7106	69.5762	77.9878	79.189	63.2118	77.3505	68.6837	77.5228	68.9168	43.4547	64.0876	111.652	112.495	101.751	44.8092	65.8394	68.1798	94.5158	78.6102
Glyma.02G289900	44.4165	57.1808	80.071	69.9854	72.9694	61.0041	47.2604	68.2654	58.127	70.6385	59.7204	79.189	78.8095	82.3088	67.1227	63.4605	77.0247	92.7033	54.6629	80.9071	70.921	137.364	129.449	95.2939	84.4499	62.8148	110.479
Glyma.02G290000	96.606	86.198	74.425	121.739	72.0795	61.0041	90.8853	83.7482	66.5069	64.7962	82.906	48.4297	79.6304	84.2922	92.0986	99.8782	120.807	95.6003	139.485	131.07	110.05	205.198	270.1	216.577	127.837	137.958	131.725
Glyma.02G290100	48.8582	37.5516	63.6462	74.6903	64.9606	95.8635	59.9843	104.157	109.47	109.41	141.221	106.022	123.14	137.842	99.9036	121.873	106.213	97.0488	143.255	116.506	163.852	161.106	187.95	143.807	129.387	123.868	146.597
Glyma.02G290400	36.0884	35.8447	33.8762	44.6965	55.172	0	36.3541	55.5976	34.0515	41.9582	50.5867	52.3564	67.3164	45.6169	57.7568	42.1868	32.4315	72.4245	54.6629	97.0886	63.5844	83.0967	93.3525	74.5025	54.2339	42.2679	44.6166
Glyma.02G290500	82.7258	57.1808	63.6462	54.6944	44.4935	0	65.4374	44.3373	49.2151	39.3026	55.5049	43.194	23.807	44.6253	40.5858	32.812	74.5923	36.2122	33.9287	45.308	39.1289	45.788	43.5645	46.7806	44.9367	58.1184	25.4952
Glyma.02G290600	33.8676	32.4309	29.2567	29.9937	28.4759	0	12.7239	16.8904	25.6717	21.7758	25.2933	21.597	23.807	17.8501	12.488	20.9131	26.756	0	22.6191	21.0359	31.7922	11.871	17.4258	24.2566	17.0449	13.5023	8.4984
Glyma.02G290700	16.101	30.724	15.3983	13.5266	16.9075	0	12.7239	10.5565	8.37987	6.90451	4.91815	3.27227	0	4.95836	0	10.8171	12.1618	0	7.53971	6.47257	7.33666	8.47925	0	0	5.42339	4.10938	0
Glyma.02G290900	2.22083	2.56034	5.13276	4.7049	2.66961	0	9.08853	4.92637	7.58178	9.56009	15.457	28.1416	8.20932	17.8501	9.36596	22.716	22.702	2.89698	26.389	4.85443	26.9011	20.3502	11.2023	27.7219	11.6216	5.87054	4.2492
Glyma.02G290800	21.6531	22.1896	13.3452	18.2315	30.2556	0	27.2656	46.4486	38.1749	56.2983	46.3711	45.1574	75.5257	99.1673	88.9767	45.7925	47.0256	60.8366	50.8931	50.1624	46.4655	86.4884	47.2986	48.5132	42.6124	41.0938	46.7412
Glyma.02G291000	93.8299	56.3274	73.9117	58.8112	60.5112	0	83.6145	82.3407	83.1336	73.8252	96.9578	140.708	119.856	89.2505	118.636	109.974	91.6189	97.0488	67.8574	97.0886	119.832	123.797	144.385	83.1656	107.693	91.5805	95.607
Glyma.02G291100	144.909	120.336	133.452	104.684	137.93	156.868	103.609	107.676	107.608	109.41	108.902	133.509	89.4816	132.884	118.636	151.8	145.131	104.291	152.679	113.27	124.723	84.7925	80.9055	97.0265	104.594	119.759	87.1086
Glyma.02G291300	25.5395	22.1896	25.6638	30.5818	32.0354	0	19.9948	30.9657	39.7711	26.5558	42.1556	37.9584	38.5838	44.6253	43.7078	36.0571	36.4854	47.8002	37.6986	53.3987	85.5944	42.3963	59.7456	81.4329	31.7656	31.1139	63.738
Glyma.02G291700	3.88645	0	0	1.76434	0	0	0	0	0	2.12446	0	4.58118	0	4.95836	4.68298	7.572	6.48629	7.24245	13.1945	0	0	0	0	8.66308	3.09908	3.52233	8.4984
Glyma.02G291600	28.8707	22.1896	21.0443	18.8196	18.6873	52.2892	19.9948	24.6318	22.6123	24.9625	17.5648	22.2515	22.1652	28.7585	31.2199	18.7497	16.2157	17.3819	28.2739	33.981	17.1189	18.6544	32.3622	29.4545	30.216	29.9398	14.8722
Glyma.02G291800	16.101	11.9482	21.0443	14.1147	6.2291	0	23.6302	26.7431	22.3463	28.1492	47.0737	57.592	31.1954	33.7169	20.2929	112.498	49.458	21.7273	41.4684	25.8903	24.4555	27.1336	39.8304	36.3849	17.8197	32.875	44.6166
Glyma.02G292100	0	5.12067	15.9116	0	0	0	0	0	4.25644	4.78005	9.8363	18.9792	0	4.95836	0	12.2594	3.24315	4.34547	0	0	17.1189	0	0	8.66308	2.32431	0	0
Glyma.02G291900	48.8582	64.8618	53.894	59.3993	85.4276	69.7189	59.9843	81.6369	64.7777	53.1116	64.6386	49.0841	46.7931	53.5503	60.8788	38.2205	55.1335	82.5639	81.0519	35.5991	39.1289	27.1336	33.6069	31.1871	47.261	48.1385	33.9936
Glyma.02G290200	468.594	399.412	338.249	469.902	428.918	278.876	423.525	382.849	411.145	336.728	278.929	291.887	229.04	227.093	184.197	354.802	371.34	183.958	237.501	318.774	232.328	291.686	303.707	329.197	373.439	546.548	439.792
Glyma.02G290300	15.5458	42.6723	27.2036	35.2867	34.705	34.8595	18.1771	35.1883	40.5692	41.4271	59.7204	42.5396	100.154	134.867	113.953	77.1622	41.3501	52.1456	67.8574	101.943	107.604	186.544	204.131	147.272	80.5761	81.6006	65.8626
Glyma.02G292202	21.6531	23.043	24.124	28.8175	17.7974	0	27.2656	15.4829	23.6764	23.9002	20.3752	29.4505	33.6582	17.8501	17.1709	21.9948	46.2148	31.8668	15.0794	45.308	26.9011	11.871	29.8728	19.0588	31.7656	18.1987	23.3706
Glyma.02G292300	52.7446	61.448	56.4603	44.1084	53.3923	95.8635	59.9843	68.2654	59.5902	53.6427	49.1815	68.7178	74.7048	60.492	67.1227	59.8548	67.2953	50.6971	65.9725	61.4894	78.2577	74.6174	82.1502	97.0265	90.6481	83.9488	72.2364
Glyma.02G292500	499.131	540.231	415.753	418.736	488.539	435.743	390.807	342.031	371.108	399.931	260.662	266.363	284.042	251.885	259.125	347.951	358.368	315.771	284.624	289.648	269.011	133.972	225.291	284.149	298.286	349.884	223.083
Glyma.02G292900	18.3218	13.6551	23.0974	21.172	21.3569	0	10.9062	16.1866	18.0899	18.058	12.6467	13.7436	9.03025	24.7918	10.927	27.0428	21.8912	15.9334	18.8493	8.09071	24.4555	8.47925	31.1175	29.4545	15.4954	16.4375	10.623
Glyma.02G293100	65.5144	73.3963	60.0533	27.6413	56.9517	61.0041	21.8125	46.4486	43.3625	22.838	8.43112	11.1257	0	15.8668	0	28.4851	49.458	15.9334	22.6191	21.0359	31.7922	0	0	15.5935	24.7926	24.6563	14.8722
Glyma.02G293200	138.246	134.844	124.726	138.795	160.177	148.153	130.875	137.938	130.619	135.435	159.489	154.451	141.2	154.701	156.099	196.151	172.697	192.649	171.528	148.869	234.773	215.373	221.557	214.844	189.044	194.902	125.351
Glyma.02G292800	24.4291	40.9654	42.0886	41.1679	164.626	113.293	258.114	392.702	383.08	423.831	441.931	257.201	371.882	440.303	455.81	383.287	522.146	570.705	403.375	650.493	418.19	400.221	318.643	315.336	516.772	403.893	461.038
Glyma.02G293500	6.10727	10.2413	3.59293	7.64546	0	0	0	0	0.798082	0	0	0	0	0	0	7.21142	0	0	13.1945	0	0	0	0	0	0	3.52233	10.623
Glyma.02G293300	93.8299	84.4911	63.1329	91.1574	87.2073	0	65.4374	64.7465	64.5117	68.514	75.1775	65.4455	52.5396	50.5753	68.6837	80.768	93.2404	84.0124	79.167	63.1076	73.3666	101.751	130.693	91.8286	79.0265	78.6653	65.8626
Glyma.02G293700	3.88645	4.26723	7.18586	7.05735	0	0	0	0	1.99521	1.06223	0	2.61782	0	0	0	2.524	3.24315	0	0	0	0	0	8.7129	0	7.7477	0	0
Glyma.02G293900	8.3281	0	2.56638	0	6.2291	0	0	0	2.66027	0	0	0	3.28373	0	0	3.60571	0	0	0	0	0	0	0	0	6.19816	0	0
Glyma.02G294000	180.442	162.155	166.815	61.7518	113.014	156.868	67.2551	109.788	108.406	65.3273	103.281	49.0841	44.3303	60.492	43.7078	42.5474	88.3757	68.079	26.389	16.1814	66.0299	20.3502	8.7129	20.7914	17.8197	4.10938	0
Glyma.02G293600	75.5081	69.1291	58.5134	62.3399	69.4099	0	49.0781	68.2654	62.9155	69.0451	77.2852	68.0633	55.8234	55.5337	57.7568	67.4268	71.3492	60.8366	111.211	98.7067	80.7033	96.6635	100.821	74.5025	110.017	94.5158	82.8594
Glyma.02G294100	104.379	150.206	176.567	98.8029	158.397	191.727	196.312	142.865	144.32	167.302	236.071	191.755	314.417	247.918	241.954	157.57	184.049	340.395	226.191	228.158	237.219	384.958	265.121	348.256	170.449	130.913	144.473
Glyma.02G294200	93.2747	76.8101	85.7171	93.5099	76.5289	78.4338	61.802	79.5256	73.4236	99.3187	65.3412	92.2781	87.8397	106.109	135.806	91.2245	119.996	75.3215	105.556	97.0886	100.268	122.101	100.821	86.6308	107.693	73.9689	138.099
Glyma.02G294600	14.9906	33.2844	25.6638	21.7602	22.2468	0	12.7239	26.0394	25.2726	21.7758	18.2674	15.7069	23.807	20.8251	6.24398	25.9611	17.8373	28.9698	24.5041	12.9451	34.2377	0	16.1811	6.93046	30.9908	38.1585	27.6198
Glyma.02G294751	3.88645	4.26723	4.10621	3.52867	3.55948	0	0	2.1113	2.26123	0	4.21556	0	0	0	0	4.32685	0	0	0	4.85443	0	0	0	0	0	2.34822	0
Glyma.02G294800	14.9906	13.6551	12.8319	13.5266	31.1455	52.2892	29.0833	23.2243	26.8688	18.5891	14.7545	14.398	31.1954	15.8668	14.0489	22.716	21.8912	34.7638	28.2739	14.5633	19.5644	62.7465	24.894	36.3849	23.2431	36.9844	36.1182
Glyma.02G294900	14.4354	5.97412	11.8053	19.4077	10.6785	0	25.4479	11.964	13.5674	21.7758	13.3493	29.4505	18.8814	14.8751	14.0489	22.3554	15.4049	17.3819	18.8493	14.5633	0	27.1336	14.9364	20.7914	14.7206	27.5916	25.4952
Glyma.02G295000	3.33124	0	7.69914	0	0	0	0	0	1.46315	0	0	0	0	0	0	1.44228	0	0	0	0	0	0	0	5.19785	0	3.52233	6.3738
Glyma.02G295100	162.676	175.81	147.823	159.967	121.912	0	105.427	185.091	175.977	139.684	120.143	136.781	113.289	145.776	68.6837	189.66	157.293	110.085	99.9012	129.451	95.3766	108.534	82.1502	83.1656	101.495	78.6653	91.3578
Glyma.02G295300	39.4197	32.4309	47.2214	26.4651	20.467	0	0	11.964	13.7004	4.78005	12.6467	5.23564	0	5.95004	0	8.29314	13.7834	14.4849	11.3096	14.5633	0	6.7834	3.7341	0	12.3963	3.52233	0
Glyma.02G295200	67.7352	87.0514	73.3984	83.512	113.903	52.2892	61.802	113.306	96.701	81.7919	109.605	94.2415	129.707	129.909	101.465	88.3399	102.159	128.916	65.9725	80.9071	119.832	127.189	99.576	90.096	120.089	115.65	76.4856
Glyma.02G294500	391.421	434.404	394.196	371.687	374.636	435.743	336.276	334.289	342.111	343.632	262.067	291.887	224.114	178.501	265.369	296.39	333.233	239.001	197.917	244.34	237.219	167.889	181.726	171.529	284.341	251.846	227.332
Glyma.02G295500	33.3124	23.043	29.2567	32.3462	42.7138	0	39.9895	40.1147	40.1701	46.7382	55.5049	57.592	47.614	78.3421	71.8057	49.0377	51.8903	46.3517	56.5478	43.6899	51.3566	79.705	112.023	74.5025	45.7114	41.0938	61.6134
Glyma.02G295400	78.2841	79.3704	70.3188	89.3931	53.3923	104.578	45.4426	74.5993	56.1318	54.1739	54.0997	54.9742	68.1373	60.492	42.1468	91.9457	66.4845	101.394	54.6629	77.6709	97.8221	67.834	90.8631	53.7111	70.5041	67.5113	84.984
Glyma.02G295800	61.0727	58.8877	53.3807	60.5756	65.8504	0	34.5364	72.488	62.6495	54.1739	37.94	32.0683	27.0908	20.8251	31.2199	33.5331	43.7825	26.0728	43.3534	46.9261	29.3466	15.2627	12.447	17.3262	31.7656	35.8103	19.1214
Glyma.02G296000	32.7572	42.6723	45.6815	25.2888	17.7974	26.1446	14.5416	37.2996	31.3912	21.2446	28.8063	14.398	3.28373	7.93338	6.24398	13.7017	16.2157	2.89698	13.1945	9.70886	22.01	0	0	0	6.19816	13.5023	4.2492
Glyma.02G296100	2.22083	2.56034	0	0	0	0	0	0	1.06411	1.06223	0	0	0	0	1.56099	0.721142	0	0	0	0	0	0	0	0	1.54954	1.17411	0
Glyma.02G295900	29.9812	29.8706	39.009	22.3483	36.4847	0	43.6249	22.5205	32.1893	28.6803	31.6167	32.7227	44.3303	34.7085	37.4639	38.2205	34.053	18.8304	15.0794	19.4177	29.3466	35.6129	23.6493	27.7219	31.7656	36.9844	42.492
Glyma.02G295600	106.6	97.2927	128.319	95.2742	93.4364	0	138.146	106.269	113.727	124.281	108.199	135.472	94.4072	111.067	126.441	106.369	114.321	114.431	111.211	142.397	110.05	125.493	148.119	133.411	104.594	92.7546	123.227
Glyma.02G296300	91.6091	104.12	84.1772	87.6287	73.8593	61.0041	70.8905	87.2671	80.0743	84.9786	71.6645	90.9692	81.2723	39.6669	65.5618	46.5137	43.7825	97.0488	47.1232	58.2531	95.3766	69.5299	79.6608	98.7591	65.0807	74.5559	80.7348
Glyma.02G296200	102.158	109.241	90.8498	73.514	66.7403	0	47.2604	45.7448	66.6399	89.7586	73.7723	96.8593	94.4072	78.3421	68.6837	85.0948	60.809	69.5275	114.981	79.289	122.278	86.4884	109.534	88.3634	90.6481	119.759	142.348
Glyma.02G296500	31.0916	40.1119	52.8674	17.0553	26.6961	0	9.08853	19.7055	21.9473	25.4936	11.9441	23.5604	4.10466	25.7835	0	6.49028	11.351	17.3819	0	14.5633	29.3466	0	3.7341	8.66308	5.42339	0	0
Glyma.02G296400	210.979	217.629	237.133	279.941	263.402	252.731	270.838	182.276	189.412	215.102	176.351	214.007	141.2	166.601	123.319	146.752	196.21	194.098	156.449	161.814	168.743	130.58	133.183	258.16	186.72	173.181	152.971
Glyma.02G296700	55.5207	68.2756	49.7878	62.3399	68.5201	113.293	43.6249	38.7072	70.2313	84.4475	50.5867	66.7544	67.3164	57.517	42.1468	32.4514	59.1874	46.3517	15.0794	38.8354	31.7922	28.8295	22.4046	15.5935	60.4321	35.2233	25.4952
Glyma.02G296600	278.714	448.912	1421.77	229.952	332.812	287.591	303.557	197.055	231.577	272.463	248.015	299.74	304.566	303.452	209.173	316.582	274.046	407.026	344.942	275.084	349.714	308.645	255.163	349.988	242.503	174.355	182.716
Glyma.02G296800	132.139	116.922	134.992	82.9238	82.758	43.5743	65.4374	78.8219	73.6896	61.6095	54.8023	35.3406	43.5094	53.5503	40.5858	80.768	73.7816	30.4183	33.9287	61.4894	14.6733	28.8295	18.6705	19.0588	35.6394	49.8996	23.3706
Glyma.02G296900	89.9435	125.456	90.3365	121.739	118.353	130.723	134.51	115.418	125.964	168.364	132.087	149.87	188.814	220.151	184.197	182.088	212.426	143.4	162.104	127.833	212.763	240.811	216.578	197.518	251.025	207.817	282.572
Glyma.02G297100	0	0	0	0	0	0	9.08853	4.2226	2.39425	9.56009	5.62074	7.85346	16.4186	12.8917	26.5369	11.5383	12.9726	0	0	8.09071	12.2278	69.5299	92.1078	27.7219	8.52247	9.97992	10.623
Glyma.02G297000	148.24	198.853	165.275	111.153	90.7668	87.1487	101.792	90.7859	93.6417	91.352	78.6904	77.8801	94.4072	99.1673	115.514	94.1091	91.6189	47.8002	92.3615	106.797	58.6933	100.055	98.3313	107.422	109.243	138.545	57.3642
Glyma.02G297300	41.6405	31.5775	40.5488	32.9343	54.2821	0	36.3541	28.8544	36.1797	35.0537	30.9141	24.2148	32.8373	37.6836	40.5858	33.8937	50.2688	59.3881	22.6191	37.2173	39.1289	52.5714	38.5857	50.2459	55.0087	52.2478	19.1214
Glyma.02G297200	4.99686	17.9223	37.4691	30.5818	34.705	0	29.0833	27.4469	31.1252	38.7715	27.4011	30.7594	116.572	121.976	182.636	54.8068	60.809	97.0488	33.9287	100.325	95.3766	171.281	159.322	136.877	101.495	56.9443	106.23
Glyma.02G297700	29.426	40.9654	40.0355	21.7602	18.6873	17.4297	10.9062	26.7431	23.5434	23.3691	37.2374	82.4613	18.8814	31.7335	28.0979	46.1531	28.3775	13.0364	98.0163	12.9451	68.4755	13.5668	19.9152	36.3849	21.6936	11.154	36.1182
Glyma.02G297900	13.325	12.8017	10.7788	12.3504	5.33923	0	0	11.2603	7.04973	10.6223	4.21556	7.85346	4.10466	7.93338	0	10.8171	14.5942	0	0	11.327	0	0	7.4682	12.1283	15.4954	26.4174	21.246
Glyma.02G297400	75.5081	65.7153	59.0267	67.0448	52.5024	34.8595	61.802	61.9315	67.3049	62.6717	66.7463	50.393	70.6001	55.5337	76.4887	53.3645	44.5933	43.4547	47.1232	74.4346	80.7033	54.2672	39.8304	50.2459	80.5761	51.0737	89.2332
Glyma.02G298000	23.8739	34.9912	39.5222	84.6882	69.4099	61.0041	107.245	97.1198	96.1689	133.841	151.76	152.488	136.275	139.826	88.9767	153.243	109.456	130.364	103.671	122.979	100.268	52.5714	60.9903	86.6308	99.9453	127.391	65.8626
Glyma.02G298200	245.401	204.827	223.788	288.175	250.054	174.297	236.302	226.613	251.263	243.782	154.57	178.666	155.977	163.626	193.563	235.453	205.94	207.134	182.838	215.213	205.426	167.889	248.94	136.877	230.107	247.15	254.952
Glyma.02G298800	14.4354	15.362	9.75224	25.8769	13.3481	34.8595	21.8125	13.3716	20.4841	24.4313	30.2115	36.6495	40.2257	22.8085	18.7319	19.1103	16.2157	17.3819	45.2383	24.2721	19.5644	8.47925	37.341	39.8502	34.8647	37.5715	19.1214
Glyma.02G299100	75.5081	93.879	93.4162	65.2805	66.7403	95.8635	45.4426	104.157	86.991	57.8917	85.0138	73.2989	73.8839	115.034	62.4398	88.7005	96.4836	79.6669	82.9368	82.5253	56.2477	44.0921	57.2562	65.8394	96.0715	95.1028	50.9904
Glyma.02G299902	1.66562	1.70689	4.61948	1.76434	2.66961	0	0	1.40753	2.79329	4.24893	0	0	9.03025	8.92505	9.36596	3.24514	8.10786	0	5.65478	6.47257	4.89111	0	17.4258	19.0588	0	3.52233	0
Glyma.02G299700	16.101	22.1896	29.77	19.4077	18.6873	0	25.4479	23.2243	22.8784	21.7758	16.1596	20.2881	17.2396	23.8001	15.6099	20.192	17.0265	17.3819	0	8.09071	14.6733	18.6544	9.9576	17.3262	15.4954	22.8951	12.7476
Glyma.02G298400	176.556	156.18	141.664	158.79	145.939	113.293	210.854	176.645	169.326	171.551	160.894	132.2	134.633	135.859	174.831	158.291	142.698	127.467	179.068	176.378	190.753	145.843	243.961	226.973	185.17	231.886	246.454
Glyma.02G298500	90.4987	91.3186	81.6109	81.7476	89.877	0	69.0728	87.9708	79.1432	84.4475	93.4449	68.7178	43.5094	87.2672	62.4398	85.0948	85.9434	50.6971	86.7067	67.962	85.5944	76.3133	89.6184	98.7591	125.513	79.2523	114.728
Glyma.02G299600	14.9906	8.53445	13.8584	12.3504	18.6873	0	9.08853	7.74143	10.5081	17.5268	11.9441	17.6703	21.3442	12.8917	15.6099	15.5046	8.91865	13.0364	0	11.327	17.1189	0	9.9576	0	20.9188	8.80582	0
Glyma.02G299400	94.3851	123.75	100.089	103.508	90.7668	0	52.7135	67.5616	80.6063	53.6427	48.4789	44.5029	32.0163	43.6336	21.8539	63.1	55.1335	33.3153	50.8931	46.9261	83.1488	44.0921	51.0327	45.048	67.405	48.7255	101.981
Glyma.02G300000	82.1706	105.827	78.0179	98.2148	94.3263	43.5743	92.703	72.488	91.3804	80.7297	103.281	87.0425	108.363	127.926	128.002	112.498	99.7267	46.3517	101.786	79.289	88.0399	62.7465	72.1926	48.5132	76.7022	74.5559	80.7348
Glyma.02G300100	12.2145	13.6551	8.72569	18.2315	19.5772	0	16.3594	16.1866	16.6267	9.02898	13.3493	13.7436	9.03025	18.8418	9.36596	17.668	24.3236	5.79396	0	11.327	14.6733	3.3917	4.9788	3.46523	10.072	9.97992	6.3738
Glyma.02G300200	6.66248	9.3879	11.8053	8.23357	11.5683	0	12.7239	16.1866	14.2325	9.56009	15.457	20.2881	10.6721	18.8418	23.4149	9.37485	13.7834	27.5213	13.1945	14.5633	26.9011	18.6544	11.2023	12.1283	18.5945	6.4576	10.623
Glyma.02G300300	24.9843	14.5086	17.4514	22.3483	24.9164	34.8595	50.8958	16.8904	21.2822	19.1202	21.7804	20.2881	13.9558	17.8501	24.9759	14.7834	14.5942	10.1394	13.1945	4.85443	14.6733	13.5668	11.2023	22.524	13.1711	8.80582	16.9968
Glyma.02G298900	27.2051	11.9482	26.6903	27.6413	28.4759	52.2892	7.27082	20.4092	15.8286	15.4024	10.5389	15.7069	10.6721	15.8668	14.0489	17.3074	25.1344	23.1758	11.3096	19.4177	19.5644	5.08755	26.1387	27.7219	14.7206	23.4822	40.3674
Glyma.02G299000	270.386	227.016	252.532	216.425	258.063	104.578	234.484	189.313	230.646	192.795	181.972	209.426	197.024	184.451	251.32	215.622	252.155	173.819	145.139	181.232	227.436	159.41	212.844	256.427	211.512	253.607	254.952
Glyma.02G301400	28.3155	40.9654	28.2302	47.6371	54.2821	52.2892	63.6197	64.7465	57.1959	41.9582	32.3193	25.5237	27.9117	27.7668	28.0979	44.7108	40.5393	8.69094	22.6191	22.654	29.3466	5.08755	8.7129	10.3957	22.4683	20.5469	14.8722
Glyma.02G301000	16.101	10.2413	14.3717	26.4651	16.0177	0	12.7239	14.0753	13.5674	12.2157	4.91815	13.0891	18.0605	13.8834	14.0489	11.5383	6.48629	13.0364	0	0	0	25.4378	16.1811	0	14.7206	14.6764	36.1182
Glyma.02G301600	0	2.56034	0	1.76434	1.77974	0	0	0	0	0	0	0	0	0	0	0	0	0	0	0	0	0	2.4894	1.73262	0	0	0
Glyma.02G301500	31.6468	33.2844	36.9559	57.635	48.9429	78.4338	38.1718	45.7448	35.6477	36.647	46.3711	34.6861	50.0768	56.5253	17.1709	23.0766	30.8099	43.4547	18.8493	16.1814	34.2377	30.5253	27.3834	36.3849	30.216	26.4174	67.9872
Glyma.02G301700	16.101	17.9223	19.5045	18.2315	24.9164	0	21.8125	25.3356	23.1444	39.8337	26.6985	22.2515	26.2698	45.6169	21.8539	22.716	21.8912	55.0426	39.5835	21.0359	34.2377	20.3502	29.8728	31.1871	24.0179	15.8505	23.3706
Glyma.02G301900	97.1612	94.7324	103.168	98.2148	92.5466	0	90.8853	88.6746	92.9766	121.626	105.389	103.404	86.1978	121.976	95.2206	93.0274	134.591	99.9458	82.9368	118.124	92.931	74.6174	121.981	114.353	100.72	125.043	121.102
Glyma.02G302300	6.10727	9.3879	4.10621	15.2909	16.9075	0	21.8125	5.63013	4.78849	1.06223	3.51297	1.30891	3.28373	1.98335	0	4.32685	3.24315	4.34547	7.53971	0	0	0	0	3.46523	1.54954	1.76116	0
Glyma.02G302400	19.4322	4.26723	14.3717	4.11679	5.33923	0	0	5.63013	5.98562	0	9.8363	5.23564	9.85118	4.95836	0	2.88457	8.10786	0	0	8.09071	9.78221	5.08755	0	0	7.7477	0	8.4984
Glyma.02G302000	190.991	244.085	161.682	221.13	202.891	61.0041	185.406	211.834	184.357	172.082	188.998	196.991	150.231	170.568	160.782	178.483	170.265	205.686	163.989	142.397	166.298	132.276	129.449	138.609	173.548	164.375	127.476
Glyma.02G302600	24.4291	26.4568	12.3186	26.4651	12.4582	61.0041	10.9062	11.2603	11.8382	14.8713	12.6467	10.4713	5.74652	7.93338	9.36596	7.21142	10.5402	33.3153	5.65478	24.2721	24.4555	0	4.9788	0	20.144	5.87054	8.4984
Glyma.02G302700	2.77603	0	0	4.11679	5.33923	0	0	0	0.798082	0	0	0	0	0	0	1.08171	0	0	0	0	0	0	0	0	0	0	0
Glyma.02G303200	11.6593	5.12067	8.21241	3.52867	12.4582	26.1446	0	4.2226	8.37987	10.0912	4.21556	5.89009	5.74652	4.95836	9.36596	7.572	7.29708	8.69094	11.3096	0	4.89111	0	6.2235	31.1871	1.54954	4.10938	6.3738
Glyma.02G303100	3.33124	3.41378	2.56638	4.7049	8.89871	0	7.27082	4.92637	5.71959	3.71781	7.02593	1.30891	3.28373	1.98335	6.24398	12.62	7.29708	13.0364	9.42464	9.70886	0	3.3917	7.4682	5.19785	3.87385	11.154	0
Glyma.02G302800	62.7384	60.5946	54.9205	31.7581	23.1366	0	0	23.9281	24.2085	25.4936	9.13371	0	13.9558	9.91673	9.36596	19.8314	27.5667	0	0	0	0	0	0	0	0	0	0
Glyma.02G302500	3333.46	3570.81	2696.75	3271.67	2194.42	3590.52	2068.55	2512.45	2489.22	1692.14	1188.08	1321.34	971.162	761.605	863.23	1137.6	1629.68	1307.99	1238.4	1378.66	858.389	832.662	945.972	1157.39	1003.33	1048.48	992.188
Glyma.02G303400	162.676	143.379	120.107	198.194	113.014	95.8635	87.2499	123.863	106.278	87.1031	93.4449	89.6603	79.6304	70.4088	43.7078	112.859	82.7002	49.2487	118.75	84.1434	124.723	39.0046	84.6396	48.5132	88.3238	117.411	104.105
Glyma.02G303500	22.2083	28.1637	10.2655	12.9385	17.7974	26.1446	27.2656	18.2979	21.5482	28.1492	34.4271	16.3614	36.121	35.7002	40.5858	31.7303	56.755	31.8668	28.2739	16.1814	0	20.3502	51.0327	20.7914	45.7114	16.4375	40.3674
Glyma.02G303600	141.578	120.336	120.62	117.034	105.005	78.4338	149.052	130.901	119.845	141.808	148.247	143.326	169.112	131.892	165.465	149.998	119.186	165.128	150.794	100.325	156.515	162.802	151.853	199.251	179.747	151.46	135.974
Glyma.02G303300	185.994	152.767	148.85	193.489	152.168	95.8635	183.588	163.274	152.434	186.422	196.726	191.101	229.04	212.218	412.102	329.562	343.773	240.449	303.473	273.466	264.12	345.953	527.753	313.603	409.853	477.275	365.431
Glyma.02G303900	4.99686	1.70689	1.02655	1.76434	3.55948	0	0	2.1113	1.33014	0	0	1.30891	0	0	0	1.44228	0	0	0	0	0	0	0	0	2.32431	0	0
Glyma.02G304000	42.1957	33.2844	48.7612	54.6944	41.8239	104.578	36.3541	45.0411	39.6381	44.6138	42.8582	39.9217	42.6885	30.7419	29.6589	39.6628	29.1883	46.3517	41.4684	21.0359	48.9111	25.4378	18.6705	36.3849	27.8917	53.422	31.869
Glyma.02G303700	83.8362	98.1462	103.682	100.567	80.0884	87.1487	89.0676	79.5256	88.7202	99.8499	111.712	65.4455	113.289	78.3421	81.1717	88.3399	84.3218	56.4911	54.6629	85.7616	95.3766	66.1382	60.9903	72.7699	87.549	66.3371	53.115
Glyma.02G303800	11.1041	2.56034	18.9912	28.8175	33.8151	52.2892	39.9895	23.9281	26.6027	33.9914	24.5908	38.6128	47.614	39.6669	51.5128	36.4177	35.6746	28.9698	43.3534	21.0359	44.02	61.0506	58.5009	43.3154	64.3059	65.163	76.4856
Glyma.02G304400	4.44165	3.41378	11.8053	2.94056	4.44935	0	0	2.81507	2.9263	0	0	0	0	0	0	3.60571	3.24315	0	7.53971	8.09071	0	0	0	0	2.32431	0	10.623
Glyma.02G304300	0	0	0	4.7049	0	0	0	0	0	0	0	0	0	0	0	1.80286	2.43236	0	0	0	0	0	0	0	0	1.76116	0
Glyma.02G304200	106.6	95.5859	94.4428	91.1574	96.9959	0	98.1561	97.8236	91.7795	101.443	85.7164	92.2781	113.289	83.3005	137.367	98.4359	87.5649	76.77	86.7067	82.5253	90.4855	83.0967	103.31	79.7003	81.3509	103.322	63.738
Glyma.02G304500	262.058	233.844	277.169	215.837	290.988	270.161	310.828	295.582	268.688	222.007	237.476	162.959	137.096	106.109	160.782	165.142	216.48	233.207	152.679	234.631	105.159	93.2718	103.31	100.492	116.216	180.226	67.9872
Glyma.02G304700	72.1769	65.7153	66.2126	62.928	80.9782	0	76.3436	64.7465	71.1623	79.6674	73.0697	62.1732	79.6304	85.2838	93.6596	93.0274	81.8894	85.4609	67.8574	74.4346	83.1488	105.143	69.7032	84.8982	79.8013	116.824	138.099
Glyma.02G305000	121.59	139.965	131.912	99.391	111.234	122.008	114.515	85.8595	89.2522	109.41	87.8241	85.7336	106.721	103.134	137.367	116.104	115.942	72.4245	126.29	118.124	75.8122	100.055	138.162	143.807	109.243	120.346	129.601
Glyma.02G305100	36.0884	40.1119	55.9471	50.5777	37.3746	0	47.2604	45.7448	55.0677	52.5805	59.7204	58.2465	59.1071	58.5087	59.3178	54.0857	55.1335	33.3153	56.5478	56.635	68.4755	83.0967	58.5009	76.2351	58.1078	73.9689	33.9936
Glyma.02G305200	192.102	167.275	177.593	185.844	186.873	156.868	123.604	144.272	137.669	130.123	96.2552	96.2049	104.258	77.3505	96.7816	110.695	179.184	85.4609	114.981	103.561	100.268	94.9676	83.3949	71.0372	101.495	121.52	176.342
Glyma.02G304100	311.471	300.413	304.886	338.753	306.116	235.301	401.713	351.883	350.491	395.15	413.125	369.767	375.987	407.577	369.956	392.301	355.935	407.026	358.136	346.283	379.061	303.557	367.186	400.234	402.106	399.197	297.444
Glyma.02G305600	313.137	320.042	267.417	305.23	230.477	0	261.75	214.649	239.691	191.733	151.76	145.943	141.2	119.001	134.245	225.357	247.29	72.4245	224.306	118.124	92.931	133.972	191.684	226.973	194.467	290.005	178.466
Glyma.02G305800	0	0	0	0	0	0	1.81771	0	0	0	0	0	0.820932	0	0	0	0	1.44849	1.88493	1.61814	2.44555	0	0	0	0	0	0
Glyma.02G305700	193.212	197.999	211.983	167.024	188.653	209.157	170.864	199.87	195.929	206.604	177.756	211.389	206.875	249.901	220.1	283.048	235.939	181.061	216.767	216.831	264.12	271.336	339.803	280.684	251.8	264.174	299.569
Glyma.02G305900	244.291	235.551	317.204	224.071	210.01	209.157	149.052	159.051	179.036	144.995	130.682	115.184	175.679	166.601	173.27	150.358	158.914	150.643	186.608	216.831	176.08	186.544	215.333	171.529	158.828	148.525	133.85
Glyma.02G306000	0.555207	0.853445	0.513276	2.35245	0	0	0	0.703767	0.266027	0	0.702593	0.654455	0.820932	0.991673	0	0.721142	0	0	1.88493	0	0	0	1.2447	0	0.77477	0	0
Glyma.02G306200	81.0602	92.1721	97.5224	59.9875	62.291	26.1446	70.8905	33.077	55.0677	71.7007	49.1815	47.1208	48.435	73.3838	101.465	62.7394	60.809	99.9458	56.5478	79.289	85.5944	74.6174	85.8843	67.572	71.2788	74.5559	110.479
Glyma.02G306300	89.3883	84.4911	89.31	94.6861	75.639	0	98.1561	73.1917	83.3996	93.4765	77.2852	75.2623	87.0188	78.3421	128.002	94.1091	79.4571	86.9094	75.3971	84.1434	78.2577	122.101	108.289	97.0265	75.9275	116.824	61.6134
Glyma.02G306400	101.048	101.56	102.142	147.616	114.793	183.012	132.693	109.788	115.323	120.563	169.325	141.362	154.335	168.584	184.197	125.479	167.833	196.995	169.644	114.888	168.743	261.161	186.705	176.727	145.657	159.679	148.722
Glyma.02G306800	2.22083	0	1.53983	0	0	0	0	0	0	0	0	0	0	0	0	0	0	0	0	0	0	5.08755	0	0	0	0	0
Glyma.02G306700	83.8362	72.5428	80.5843	104.684	60.5112	87.1487	74.5259	63.339	68.7681	65.3273	49.1815	77.2257	45.9722	48.592	56.1958	64.1817	55.9443	37.6607	50.8931	88.9979	29.3466	54.2672	74.682	67.572	66.6302	59.8795	80.7348
Glyma.02G307100	33.8676	34.9912	33.8762	30.5818	33.8151	26.1446	41.8072	42.9298	32.5884	28.1492	20.3752	23.5604	13.9558	20.8251	29.6589	30.6486	28.3775	24.6243	32.0438	14.5633	9.78221	15.2627	17.4258	17.3262	25.5674	27.5916	16.9968
Glyma.02G307300	38.3093	58.0343	44.1417	9.4098	5.33923	43.5743	7.27082	12.6678	10.5081	9.02898	9.13371	12.4346	10.6721	0	9.36596	34.6148	4.05393	0	11.3096	0	0	13.5668	6.2235	0	13.1711	2.34822	25.4952
Glyma.02G307400	0	0	2.56638	3.52867	0	0	0	4.2226	5.32055	5.31116	7.02593	13.7436	13.9558	0	0	6.49028	12.1618	0	0	0	0	5.08755	11.2023	29.4545	14.7206	14.6764	16.9968
Glyma.02G307200	163.786	144.232	151.416	175.257	153.948	165.582	238.119	197.055	219.473	219.351	190.403	198.3	163.365	190.401	220.1	204.083	226.209	176.716	209.227	231.394	254.338	179.76	186.705	235.636	213.062	255.369	210.335
Glyma.02G307500	6.66248	10.2413	8.21241	7.05735	91.6567	0	34.5364	189.313	171.056	295.301	373.78	98.1682	183.068	217.176	190.441	38.9417	104.591	0	41.4684	61.4894	41.5744	0	0	5.19785	89.8733	26.4174	0
Glyma.02G307700	328.127	351.619	428.585	241.714	363.067	165.582	294.468	209.019	177.307	143.932	110.307	102.749	88.6606	58.5087	121.758	115.743	141.077	169.473	65.9725	101.943	107.604	27.1336	21.1599	32.9197	87.549	79.8394	44.6166
Glyma.02G308000	52.7446	62.3015	72.8852	54.6944	33.8151	0	34.5364	37.2996	44.8256	52.0494	42.8582	30.1049	17.2396	39.6669	18.7319	39.3023	38.9177	42.0062	32.0438	14.5633	14.6733	18.6544	18.6705	19.0588	31.7656	38.7456	0
Glyma.02G307900	119.369	134.844	114.974	78.8071	117.463	104.578	81.7968	126.678	119.579	102.505	101.173	98.8227	100.975	66.4421	101.465	117.907	156.482	70.976	81.0519	71.1983	117.387	57.6589	90.8631	79.7003	82.1256	101.56	31.869
Glyma.02G308400	51.079	31.5775	31.3098	59.3993	20.467	0	18.1771	31.6695	30.3271	49.3938	26.6985	28.1416	24.628	12.8917	23.4149	25.24	23.5128	15.9334	35.8136	40.4536	17.1189	22.0461	22.4046	19.0588	20.9188	31.7009	19.1214
Glyma.02G308700	77.1737	203.12	143.204	102.332	63.1808	104.578	45.4426	71.7842	75.4188	19.6513	18.97	20.9426	9.85118	18.8418	0	18.0286	21.0804	14.4849	13.1945	22.654	22.01	0	0	13.8609	11.6216	10.567	0
Glyma.02G308100	225.969	270.542	210.443	155.85	201.111	104.578	205.401	189.313	200.319	186.953	113.82	136.781	164.186	123.959	170.148	158.291	184.049	114.431	150.794	134.306	119.832	72.9216	56.0115	86.6308	175.098	162.027	133.85
Glyma.02G308500	81.0602	65.7153	68.2657	68.8091	80.0884	0	67.2551	92.8972	87.523	126.406	51.9919	47.1208	59.928	50.5753	67.1227	94.4697	99.7267	23.1758	82.9368	43.6899	39.1289	50.8755	73.4373	67.572	75.1527	78.6653	27.6198
Glyma.02G308900	8.88331	6.82756	10.7788	5.88112	16.9075	0	21.8125	9.14897	8.77891	12.2157	15.457	12.4346	7.38839	6.94171	14.0489	11.8989	8.91865	5.79396	0	12.9451	12.2278	22.0461	3.7341	10.3957	6.19816	4.10938	0
Glyma.02G309100	36.6436	52.0602	21.5576	34.1105	36.4847	78.4338	9.08853	20.4092	14.7645	9.02898	9.8363	13.0891	24.628	10.9084	7.80497	11.8989	17.8373	4.34547	0	17.7996	0	3.3917	0	0	0	0	0
Glyma.02G308800	150.461	149.353	166.301	179.962	169.965	165.582	101.792	140.05	142.192	155.617	141.924	110.603	185.531	141.809	137.367	171.992	183.238	217.273	154.564	165.051	195.644	179.76	225.291	119.55	185.17	218.971	214.585
Glyma.02G309200	43.3061	53.767	62.1064	40.5798	44.4935	52.2892	45.4426	47.1524	46.2888	51.5183	55.5049	55.6287	68.9583	89.2505	79.6107	80.768	74.5923	98.4973	56.5478	58.2531	66.0299	47.4838	49.788	27.7219	45.7114	41.6809	29.7444
Glyma.02G309500	7.21769	11.0948	12.3186	13.5266	26.6961	26.1446	43.6249	19.0017	19.287	15.9335	21.7804	43.8485	41.8675	29.7502	39.0249	21.6343	39.7285	50.6971	39.5835	9.70886	44.02	96.6635	78.4161	83.1656	24.0179	14.0893	46.7412
Glyma.02G309400	152.682	144.232	162.195	134.09	121.912	87.1487	94.5207	80.9332	95.2378	94.0076	72.3671	65.4455	42.6885	60.492	62.4398	73.196	63.2413	65.182	20.7342	56.635	31.7922	54.2672	43.5645	41.5828	57.333	73.3818	78.6102
Glyma.02G309300	472.481	390.878	408.568	335.812	381.755	261.446	327.187	351.18	333.731	303.267	302.115	227.75	180.605	225.11	254.442	411.051	418.366	346.189	275.2	344.664	359.496	201.806	303.707	216.577	266.521	385.108	176.342
Glyma.02G309700	33.8676	17.0689	16.9381	35.2867	32.0354	26.1446	43.6249	17.5942	19.287	22.3069	16.1596	18.3247	8.20932	26.7752	24.9759	18.3891	24.3236	31.8668	56.5478	21.0359	14.6733	16.9585	14.9364	43.3154	26.3422	25.2433	16.9968
Glyma.02G309600	16.101	18.7758	21.0443	24.1126	14.2379	0	25.4479	34.4846	25.6717	20.1824	23.8882	31.4138	32.0163	23.8001	42.1468	32.4514	26.756	23.1758	39.5835	12.9451	26.9011	15.2627	26.1387	32.9197	31.7656	19.9598	36.1182
Glyma.02G309800	0	3.41378	2.0531	1.76434	0	0	1.81771	3.51883	3.05932	2.12446	0.702593	1.30891	0.820932	0.991673	7.80497	1.08171	0.810786	0	1.88493	0	0	3.3917	2.4894	6.93046	0	1.76116	4.2492
Glyma.02G309900	56.0759	67.4222	57.4869	55.2826	70.2998	0	76.3436	76.0068	60.1222	48.8627	59.7204	55.6287	48.435	68.4254	37.4639	41.4657	50.2688	72.4245	58.4328	103.561	61.1388	86.4884	69.7032	67.572	61.2068	62.8148	72.2364
Glyma.02G310000	49.4134	64.8618	39.5222	44.1084	32.0354	26.1446	39.9895	40.1147	42.1654	37.1781	38.6426	24.2148	39.4047	50.5753	37.4639	46.8743	38.107	39.1092	39.5835	51.7806	34.2377	32.2212	43.5645	22.524	41.0628	45.7902	29.7444
Glyma.02G310800	7.21769	12.8017	13.8584	14.7028	16.9075	0	12.7239	7.74143	15.8286	22.838	17.5648	25.5237	17.2396	17.8501	10.927	12.62	11.351	0	15.0794	4.85443	17.1189	18.6544	18.6705	22.524	13.1711	17.0246	21.246
Glyma.02G310400	153.237	166.422	150.39	131.737	129.921	104.578	156.323	127.382	123.437	152.43	153.868	162.959	152.693	139.826	159.221	146.392	173.508	172.37	194.148	226.54	149.179	293.382	237.738	270.288	191.368	162.614	197.588
Glyma.02G310500	4.44165	0	3.07966	7.64546	2.66961	17.4297	12.7239	6.3339	5.71959	4.24893	2.81037	4.58118	3.28373	9.91673	4.68298	5.40857	3.24315	13.0364	0	4.85443	4.89111	16.9585	12.447	10.3957	6.19816	7.04465	21.246
Glyma.02G310600	200.985	216.775	197.611	189.96	237.596	296.305	238.119	181.572	211.758	194.92	189.7	203.535	216.726	170.568	159.221	167.305	199.453	221.619	141.37	205.504	212.763	89.8801	123.225	124.748	145.657	145.589	233.706
Glyma.02G311200	90.4987	103.267	118.053	107.036	124.582	69.7189	98.1561	113.306	101.09	123.219	120.143	121.729	123.961	177.509	90.5377	93.0274	94.862	114.431	126.29	111.652	134.505	106.839	151.853	79.7003	127.837	115.65	82.8594
Glyma.02G310900	336.455	287.611	306.426	284.058	210.01	191.727	219.942	197.758	208.033	220.413	205.86	220.551	238.07	223.126	171.709	265.02	247.29	211.48	233.731	168.287	190.753	237.419	160.566	194.053	196.017	220.732	252.827
Glyma.02G311000	1554.02	1326.25	1472.08	1395	1405.11	662.33	1261.49	1325.19	1294.09	1403.74	1552.03	1382.21	1397.23	1530.15	1536.02	1159.96	1181.32	2027.89	1138.5	1469.27	1508.91	1375.33	1389.08	1347.98	1135.04	1228.7	1219.52
Glyma.02G311700	57.7415	66.5687	62.1064	48.8133	68.5201	26.1446	56.3489	50.6712	62.5165	65.8584	44.966	45.1574	57.4652	41.6502	51.5128	53.004	45.404	44.9032	28.2739	46.9261	46.4655	47.4838	52.2774	41.5828	34.8647	64.576	44.6166
Glyma.02G311333	287.597	238.111	303.859	309.935	320.354	139.438	289.015	244.207	255.652	296.894	318.275	325.264	311.954	330.227	259.125	302.519	317.017	324.462	252.58	294.502	310.585	351.041	359.718	384.641	344.773	358.69	271.949
Glyma.02G311900	41.0853	72.5428	71.8586	25.8769	42.7138	34.8595	89.0676	61.2277	49.7471	28.1492	35.8322	29.4505	18.8814	18.8418	24.9759	24.5188	30.8099	39.1092	15.0794	17.7996	22.01	8.47925	16.1811	6.93046	16.2702	18.7857	6.3738
Glyma.02G312000	28.3155	22.1896	28.7434	19.9958	16.9075	0	25.4479	11.964	17.2918	20.7135	13.3493	28.1416	18.8814	12.8917	7.80497	24.8794	22.702	10.1394	9.42464	0	2.44555	8.47925	4.9788	6.93046	10.8468	14.0893	8.4984
Glyma.02G311800	223.193	256.034	333.629	265.827	236.706	252.731	236.302	213.945	219.34	261.309	241.692	250.656	275.833	232.051	287.223	236.174	254.587	323.013	203.572	344.664	242.11	252.682	247.695	258.16	344.773	247.15	235.831
Glyma.02G312300	53.2998	40.9654	41.0621	46.4609	37.3746	34.8595	52.7135	48.5599	38.84	55.7672	37.94	50.393	46.7931	46.6086	15.6099	43.6291	30.8099	24.6243	37.6986	56.635	34.2377	59.3548	49.788	55.4437	48.8105	25.8304	40.3674
Glyma.02G312200	199.319	233.844	188.372	201.723	211.789	191.727	194.495	194.24	168.395	179.517	149.652	168.195	182.247	190.401	134.245	177.401	150.806	186.855	184.723	202.268	176.08	125.493	182.971	176.727	165.801	189.032	121.102
Glyma.03G000233	0	0	0	0	0	0	0	0	0	0	0	0	0	0	0	0	0	0	0	0	0	0	0	0	0	0	0
Glyma.03G000167	8.3281	4.26723	3.07966	3.52867	3.55948	0	3.63541	6.3339	3.99041	7.43563	2.10778	5.89009	4.92559	1.98335	0	5.048	3.24315	7.24245	5.65478	4.85443	7.33666	0	7.4682	5.19785	6.19816	5.87054	10.623
Glyma.03G000300	32.202	29.0171	20.0178	21.7602	35.5948	17.4297	23.6302	26.0394	23.0114	23.9002	20.3752	18.9792	9.85118	8.92505	0	11.8989	19.4589	14.4849	16.9644	21.0359	12.2278	8.47925	3.7341	10.3957	7.7477	17.0246	36.1182
Glyma.03G000100	78.8393	69.1291	75.4515	109.977	68.5201	87.1487	139.963	102.046	98.0311	99.8499	73.0697	81.1524	72.242	54.542	43.7078	77.8834	83.511	76.77	62.2026	88.9979	61.1388	55.9631	73.4373	62.3742	119.315	81.0135	67.9872
Glyma.03G000600	121.59	100.707	106.761	99.9791	88.9871	174.297	121.786	111.899	123.304	118.97	155.273	132.854	128.065	135.859	157.66	139.902	126.483	147.746	120.635	202.268	158.961	123.797	197.907	157.668	132.486	138.545	121.102
Glyma.03G000900	18.877	16.2155	15.9116	11.7622	24.9164	0	5.45312	9.85273	11.3062	8.49786	9.13371	19.6336	21.3442	13.8834	12.488	14.4228	10.5402	21.7273	0	11.327	14.6733	16.9585	11.2023	17.3262	10.8468	18.7857	23.3706
Glyma.03G001000	36.0884	38.405	37.9824	17.6434	28.4759	0	9.08853	15.4829	15.6956	14.8713	19.6726	10.4713	13.1349	3.96669	3.12199	10.096	12.1618	8.69094	16.9644	0	7.33666	13.5668	9.9576	0	8.52247	5.87054	14.8722
Glyma.03G000800	29.426	31.5775	26.6903	32.9343	38.2644	0	32.7187	19.7055	18.0899	33.9914	33.0219	19.6336	28.7326	28.7585	26.5369	23.7977	33.2422	26.0728	3.76986	25.8903	26.9011	25.4378	41.0751	32.9197	29.4413	18.7857	29.7444
Glyma.03G000700	58.2967	53.767	68.2657	71.7497	84.5377	0	43.6249	54.8938	53.7375	47.2693	69.5567	70.0267	46.7931	71.4004	78.0497	68.148	70.5384	81.1154	43.3534	29.1266	83.1488	101.751	99.576	58.9089	96.0715	80.4265	67.9872
Glyma.03G001300	8.88331	7.68101	5.64603	6.46924	8.00884	0	9.08853	7.03767	4.78849	5.31116	2.10778	3.27227	0	2.97502	0	4.68743	8.10786	0	7.53971	0	0	0	4.9788	6.93046	3.87385	10.567	0
Glyma.03G001400	18.3218	21.3361	13.3452	13.5266	21.3569	0	14.5416	9.14897	12.7693	18.058	23.8882	22.9059	25.4489	19.8335	37.4639	16.9468	9.72944	18.8304	20.7342	16.1814	17.1189	42.3963	48.5433	34.6523	23.2431	42.855	42.492
Glyma.03G001200	172.114	174.103	138.071	182.903	194.882	61.0041	203.583	161.163	167.73	161.459	153.868	133.509	141.2	100.159	118.636	115.022	162.157	112.982	143.255	122.979	129.614	113.622	104.555	129.946	117.765	136.197	127.476
Glyma.03G001600	34.978	51.2067	35.9293	74.1022	93.4364	43.5743	94.5207	78.8219	80.4733	58.9539	35.1297	30.7594	32.8373	42.6419	26.5369	24.1583	21.8912	27.5213	18.8493	48.5443	12.2278	0	9.9576	0	13.1711	11.154	21.246
Glyma.03G001500	26.6499	16.2155	45.1683	19.9958	23.1366	0	36.3541	27.4469	25.8047	18.5891	32.3193	39.9217	60.749	56.5253	71.8057	54.4463	34.053	18.8304	58.4328	38.8354	136.951	154.322	189.194	142.074	94.5219	81.0135	112.604
Glyma.03G001800	65.5144	54.6205	63.6462	43.5203	51.6125	78.4338	50.8958	57.0051	65.4428	62.6717	70.9619	90.9692	59.1071	43.6336	62.4398	65.9845	55.9443	33.3153	77.2821	46.9261	73.3666	28.8295	59.7456	46.7806	36.4142	48.7255	38.2428
Glyma.03G002000	0	0	0	0	0	0	0	0	0	0	0	0	0	0	0	0	0	0	0	0	0	0	0	0	0	0	0
Glyma.03G002100	16.101	8.53445	5.64603	9.4098	6.2291	0	7.27082	4.2226	6.65069	6.90451	14.0519	11.7802	6.56745	5.95004	10.927	16.2257	18.6481	7.24245	11.3096	0	0	15.2627	6.2235	0	3.09908	12.3281	14.8722
Glyma.03G001900	91.6091	77.6635	97.0091	96.4504	149.498	0	136.328	168.904	161.213	171.019	209.373	175.394	170.754	182.468	268.491	210.934	216.48	154.988	222.422	205.504	224.991	215.373	163.056	187.123	170.449	197.25	159.345
Glyma.03G002700	0	0	0	0	0	0	0	0	0	0	0	0	0	0	0	0	4.05393	0	0	0	0	0	0	0	2.32431	0	0
Glyma.03G002600	9.99372	29.0171	9.23897	22.9364	15.1278	0	32.7187	23.2243	19.686	19.6513	18.2674	22.2515	12.314	23.8001	20.2929	32.4514	22.702	14.4849	28.2739	16.1814	24.4555	54.2672	51.0327	41.5828	34.8647	38.7456	25.4952
Glyma.03G002500	111.597	79.3704	93.4162	102.92	85.4276	0	83.6145	93.601	90.1833	95.6009	75.1775	66.7544	85.3769	63.467	78.0497	93.7485	85.1326	105.74	116.866	64.7257	112.495	83.0967	47.2986	51.9785	59.6573	62.2278	72.2364
Glyma.03G002800	5.55207	4.26723	6.15931	5.29301	4.44935	0	0	0	4.65548	8.49786	3.51297	7.199	0	3.96669	0	5.76914	3.24315	0	0	0	0	5.08755	0	0	0	5.87054	0
Glyma.03G002900	24.4291	35.8447	26.1771	27.6413	33.8151	0	34.5364	42.226	36.8448	38.7715	37.2374	39.2673	18.8814	14.8751	7.80497	11.1777	20.2697	26.0728	32.0438	43.6899	48.9111	16.9585	0	17.3262	25.5674	25.2433	16.9968
Glyma.03G003400	35.5332	23.043	46.1948	31.7581	49.8328	0	72.7082	49.9674	36.0467	24.4313	29.5089	24.8693	27.9117	35.7002	20.2929	34.9754	28.3775	34.7638	26.389	37.2173	36.6833	15.2627	21.1599	39.8502	49.5853	41.0938	40.3674
Glyma.03G002400	560.759	540.231	429.612	459.904	404.001	313.735	387.171	406.777	432.029	334.603	347.081	386.783	309.491	281.635	335.614	321.63	372.151	279.559	371.331	383.5	357.051	379.87	397.059	424.491	332.376	348.71	344.185
Glyma.03G003500	93.2747	84.4911	99.5755	95.2742	76.5289	95.8635	101.792	63.339	75.2858	80.1986	81.5008	70.6811	67.3164	70.4088	81.1717	62.0183	78.6463	76.77	73.5122	66.3439	39.1289	83.0967	83.3949	65.8394	72.8284	69.2724	59.4888
Glyma.03G003700	4.99686	0	4.61948	6.46924	5.33923	0	0	0	4.52247	5.84228	0	0	4.10466	6.94171	0	0	0	7.24245	7.53971	9.70886	7.33666	0	0	0	3.87385	1.76116	0
Glyma.03G004100	136.581	118.629	122.673	111.741	85.4276	235.301	130.875	160.459	131.019	103.037	76.5826	64.1366	100.975	124.951	182.636	86.1765	96.4836	49.2487	86.7067	110.034	83.1488	150.931	124.47	161.133	118.54	85.1229	110.479
Glyma.03G003600	140.467	104.12	133.965	123.504	107.674	87.1487	110.88	146.383	126.363	111.003	118.738	127.619	117.393	130.901	115.514	143.507	131.347	99.9458	86.7067	98.7067	156.515	84.7925	135.672	171.529	116.99	150.286	78.6102
Glyma.03G004200	163.786	134.844	104.708	115.27	131.701	61.0041	116.333	114.01	118.781	129.592	127.872	106.676	160.903	174.534	151.416	168.387	161.346	133.261	99.9012	126.215	154.07	108.534	170.524	140.342	196.017	211.34	146.597
Glyma.03G004300	53.855	74.2497	81.6109	42.3441	42.7138	0	38.1718	30.9657	41.6333	20.1824	24.5908	27.4871	16.4186	24.7918	26.5369	53.004	55.1335	26.0728	24.5041	22.654	14.6733	16.9585	13.6917	24.2566	57.333	46.3773	10.623
Glyma.03G004400	66.0696	52.0602	50.8143	53.5182	64.0707	0	63.6197	42.226	40.4362	38.7715	23.1856	37.9584	49.2559	20.8251	20.2929	27.0428	32.4315	21.7273	20.7342	43.6899	0	54.2672	58.5009	34.6523	46.4862	44.0291	67.9872
Glyma.03G004500	104.379	99.8531	125.239	127.032	89.877	95.8635	96.3384	80.9332	77.946	84.4475	43.5608	67.4089	53.3606	47.6003	76.4887	84.7342	98.1052	55.0426	65.9725	55.0169	26.9011	35.6129	103.31	90.096	82.1256	92.1675	118.978
Glyma.03G004700	90.4987	95.5859	76.4781	77.0427	56.0619	0	54.5312	84.452	73.2906	47.8005	47.7763	79.189	67.3164	45.6169	42.1468	58.052	49.458	37.6607	24.5041	55.0169	44.02	32.2212	22.4046	34.6523	28.6665	43.442	27.6198
Glyma.03G004600	104.934	94.7324	109.841	119.387	97.8858	78.4338	119.969	137.938	129.954	140.215	141.221	135.472	110.005	87.2672	92.0986	126.921	102.159	88.3579	94.2464	105.179	112.495	64.4423	44.8092	41.5828	111.567	128.565	104.105
Glyma.03G004800	106.044	126.31	75.4515	83.512	102.335	87.1487	121.786	94.3047	100.026	83.3852	123.656	119.111	146.126	113.051	84.2937	108.171	117.564	117.328	90.4766	113.27	100.268	169.585	134.428	135.144	105.369	111.54	182.716
Glyma.03G005200	0	0	0	0	3.55948	0	0	2.1113	0.798082	0	0	0	3.28373	2.97502	6.24398	1.44228	0	0	0	0	0	0	0	0	0	0	0
Glyma.03G005300	11.6593	9.3879	7.69914	5.88112	0	0	14.5416	12.6678	10.3751	9.56009	10.5389	11.7802	8.20932	14.8751	9.36596	9.01428	12.9726	0	15.0794	0	24.4555	0	0	0	10.8468	5.87054	0
Glyma.03G005000	92.1643	95.5859	104.195	87.0406	71.1897	61.0041	107.245	101.342	88.5871	107.285	104.686	104.058	125.603	103.134	110.831	106.729	128.915	115.879	126.29	108.416	158.961	123.797	134.428	136.877	89.8733	138.545	116.853
Glyma.03G005400	32.202	59.7412	47.7347	45.2847	44.4935	0	38.1718	55.5976	53.7375	45.1449	43.5608	28.1416	60.749	63.467	84.2937	51.5617	85.9434	28.9698	45.2383	29.1266	12.2278	20.3502	17.4258	29.4545	78.2518	59.2925	70.1118
Glyma.03G005700	1.66562	0	3.59293	7.05735	2.66961	0	0	4.92637	4.25644	6.90451	0	0	0	0	0	4.32685	8.10786	0	0	0	0	0	0	0	3.09908	0	0
Glyma.03G004900	129.363	156.18	141.151	143.499	142.379	87.1487	194.495	130.197	123.703	150.837	141.221	133.509	162.545	182.468	142.05	151.8	135.401	198.443	131.945	144.015	146.733	227.244	181.726	220.042	178.197	146.764	180.591
Glyma.03G005800	214.31	193.732	172.461	141.147	86.3175	183.012	90.8853	78.1181	82.2025	72.2318	56.91	74.6079	77.1676	64.4587	87.4157	74.9988	108.645	92.7033	118.75	53.3987	61.1388	84.7925	130.693	145.54	73.6032	102.735	53.115
Glyma.03G006100	9.99372	4.26723	10.7788	2.94056	8.89871	0	0	3.51883	2.12822	4.78005	2.10778	2.61782	2.4628	1.98335	0	1.80286	6.48629	2.89698	0	0	4.89111	10.1751	2.4894	5.19785	6.19816	0	0
Glyma.03G005900	98.2716	95.5859	84.6905	102.92	95.2162	0	127.239	77.4143	92.7106	85.5097	70.9619	74.6079	88.6606	90.2422	93.6596	84.7342	82.7002	98.4973	99.9012	119.743	132.06	103.447	87.129	114.353	85.9995	127.391	89.2332
Glyma.03G006000	24.9843	34.9912	35.9293	19.9958	27.586	0	23.6302	11.964	17.2918	17.5268	10.5389	13.7436	19.7024	0	24.9759	11.8989	21.0804	21.7273	0	12.9451	14.6733	8.47925	9.9576	22.524	12.3963	9.97992	23.3706
Glyma.03G006300	107.71	109.241	102.655	123.504	119.243	148.153	58.1666	100.639	93.3756	90.8209	92.7423	114.53	89.4816	104.126	82.7327	71.7537	55.9443	136.158	137.6	95.4704	78.2577	81.4008	74.682	183.657	66.6302	57.5313	89.2332
Glyma.03G006600	2.22083	0	0	0	0	0	0	4.2226	1.99521	0	2.81037	0	0	0	0	1.80286	0	0	0	0	0	0	8.7129	0	0	0	0
Glyma.03G006200	184.329	97.2927	132.938	124.68	92.5466	87.1487	112.698	114.714	99.0952	80.1986	74.4749	66.7544	79.6304	85.2838	85.8547	115.022	72.16	79.6669	56.5478	106.797	78.2577	122.101	114.512	58.9089	79.8013	83.3617	78.6102
Glyma.03G006700	0	3.41378	4.61948	0	0	0	0	2.81507	1.99521	0	0	1.96336	1.64186	0	0	3.24514	2.43236	0	5.65478	0	0	0	0	0	3.87385	0	0
Glyma.03G006500	31.0916	23.043	27.7169	34.6986	39.1543	113.293	21.8125	19.7055	22.0803	22.838	18.97	17.6703	7.38839	14.8751	9.36596	24.1583	24.3236	28.9698	11.3096	22.654	19.5644	8.47925	7.4682	29.4545	17.0449	8.21876	10.623
Glyma.03G006800	28.8707	50.3533	44.655	10.586	12.4582	0	10.9062	18.2979	21.6812	11.6846	14.0519	9.81682	5.74652	5.95004	17.1709	15.5046	19.4589	8.69094	11.3096	22.654	0	0	4.9788	5.19785	6.19816	8.80582	0
Glyma.03G007100	0	2.56034	2.56638	0	5.33923	0	0	0	0	0	0	3.27227	0	0	0	3.96628	0	0	0	0	0	0	0	5.19785	0	0	0
Glyma.03G006900	162.12	145.086	167.328	82.9238	94.3263	113.293	90.8853	96.416	96.834	79.6674	99.7682	54.3198	61.5699	62.4754	74.9277	94.4697	72.16	63.7336	52.778	43.6899	26.9011	45.788	53.5221	91.8286	62.7564	84.5358	57.3642
Glyma.03G007300	16.6562	13.6551	29.77	25.8769	17.7974	0	0	21.113	18.7549	15.9335	15.457	39.9217	24.628	13.8834	10.927	22.3554	12.1618	21.7273	16.9644	6.47257	14.6733	0	9.9576	10.3957	11.6216	15.8505	8.4984
Glyma.03G007200	63.8488	54.6205	40.0355	48.2252	64.9606	69.7189	52.7135	61.2277	57.1959	55.7672	17.5648	63.4821	57.4652	35.7002	10.927	41.8263	50.2688	49.2487	43.3534	37.2173	85.5944	27.1336	28.6281	25.9892	48.8105	39.9197	48.8658
Glyma.03G007400	15.5458	16.2155	7.69914	17.6434	14.2379	0	27.2656	16.1866	14.6315	20.7135	11.2415	16.3614	14.7768	9.91673	18.7319	28.8457	17.0265	13.0364	28.2739	16.1814	17.1189	8.47925	13.6917	25.9892	25.5674	39.9197	12.7476
Glyma.03G007700	44.4165	69.1291	70.3188	24.1126	37.3746	0	25.4479	26.7431	19.42	14.8713	23.1856	16.3614	13.1349	4.95836	7.80497	26.3217	25.9452	5.79396	0	19.4177	14.6733	0	0	0	11.6216	2.34822	0
Glyma.03G007500	176.556	165.568	155.009	197.018	176.194	244.016	161.776	131.604	132.349	121.626	151.058	133.509	60.749	68.4254	40.5858	232.929	222.155	157.885	231.846	145.633	107.604	55.9631	78.4161	119.55	114.666	146.177	97.7316
Glyma.03G007900	22.2083	22.1896	10.2655	12.9385	16.9075	0	1.81771	5.63013	2.12822	0.531116	12.6467	9.81682	26.2698	3.96669	4.68298	11.1777	14.5942	10.1394	7.53971	32.3629	7.33666	10.1751	6.2235	12.1283	14.7206	16.4375	8.4984
Glyma.03G007950	80.505	51.2067	80.5843	74.1022	42.7138	52.2892	81.7968	26.7431	34.4506	31.3359	58.3152	49.0841	25.4489	35.7002	68.6837	45.7925	55.1335	50.6971	47.1232	40.4536	41.5744	13.5668	22.4046	48.5132	23.2431	43.442	27.6198
Glyma.03G008200	6.66248	4.26723	3.59293	2.35245	7.11897	0	0	0	3.05932	6.37339	10.5389	8.50791	0	10.9084	14.0489	7.572	8.10786	0	0	0	17.1189	18.6544	8.7129	0	19.3693	14.0893	21.246
Glyma.03G008300	7.21769	15.362	4.10621	2.35245	8.00884	0	10.9062	4.2226	4.92151	0	3.51297	2.61782	8.20932	0	10.927	2.524	13.7834	17.3819	0	0	0	18.6544	7.4682	6.93046	7.7477	2.93527	0
Glyma.03G008400	7.21769	2.56034	0	3.52867	6.2291	0	0	6.3339	4.12343	4.78005	7.02593	5.23564	0	0	9.36596	5.76914	5.6755	0	0	0	0	6.7834	0	0	0	4.10938	0
Glyma.03G009000	29.426	17.9223	28.2302	26.4651	30.2556	0	18.1771	27.4469	30.9922	29.7425	21.0778	22.9059	9.03025	30.7419	21.8539	18.0286	8.10786	0	11.3096	14.5633	36.6833	16.9585	9.9576	0	10.072	18.1987	14.8722
Glyma.03G008600	11.1041	11.9482	15.9116	14.7028	12.4582	0	21.8125	20.4092	15.6956	12.7468	11.2415	12.4346	25.4489	11.9001	14.0489	23.7977	16.2157	30.4183	39.5835	19.4177	22.01	28.8295	53.5221	38.1175	39.5133	38.7456	50.9904
Glyma.03G008800	0	3.41378	0	0	0	0	0	0	0	0	0	0	0	0	0	1.08171	0	0	0	0	0	0	0	5.19785	8.52247	0	4.2492
Glyma.03G009100	35.5332	45.2326	32.3364	38.8154	32.0354	0	12.7239	33.7808	32.3223	38.2404	31.6167	30.7594	30.3745	25.7835	18.7319	36.0571	47.0256	30.4183	28.2739	55.0169	31.7922	32.2212	33.6069	38.1175	34.0899	43.442	38.2428
Glyma.03G008500	43.8613	50.3533	40.0355	32.3462	30.2556	0	34.5364	36.5959	36.9778	31.3359	31.6167	22.2515	42.6885	30.7419	14.0489	47.5954	42.9717	23.1758	24.5041	25.8903	44.02	37.3087	47.2986	41.5828	42.6124	69.2724	50.9904
Glyma.03G008450	1.11041	3.41378	0.513276	1.76434	2.66961	0	5.45312	2.1113	1.59616	1.06223	2.81037	0.654455	0	0.991673	0	2.524	0.810786	1.44849	3.76986	0	4.89111	0	1.2447	3.46523	3.09908	2.93527	0
Glyma.03G009300	3.88645	2.56034	5.13276	5.29301	10.6785	0	0	3.51883	2.26123	7.96674	4.21556	2.61782	7.38839	8.92505	0	1.80286	3.24315	10.1394	0	0	0	8.47925	0	3.46523	4.64862	9.97992	0
Glyma.03G009600	7.21769	5.97412	9.23897	3.52867	0	0	5.45312	0	0	0	0	0	0	0	0	4.68743	4.86472	0	11.3096	0	0	0	4.9788	0	6.19816	2.34822	0
Glyma.03G009500	144.909	91.3186	104.708	107.036	90.7668	0	92.703	123.159	103.751	75.4185	87.1215	80.4979	46.7931	47.6003	49.9518	74.9988	100.538	20.2789	41.4684	50.1624	36.6833	11.871	14.9364	22.524	22.4683	28.7657	19.1214
Glyma.03G009700	32.202	27.3102	33.8762	45.8728	27.586	113.293	32.7187	40.1147	45.7567	41.9582	40.7504	30.7594	39.4047	29.7502	51.5128	40.7445	51.0795	63.7336	39.5835	33.981	56.2477	42.3963	46.0539	36.3849	37.9637	44.6161	33.9936
Glyma.03G009800	12.7698	14.5086	4.61948	13.5266	17.7974	0	0	15.4829	9.71	10.0912	7.72852	0	4.10466	6.94171	0	5.76914	12.1618	0	9.42464	0	0	0	0	0	0	15.8505	0
Glyma.03G010200	27.2051	22.1896	25.6638	20.5839	16.0177	34.8595	34.5364	27.4469	24.6075	24.9625	31.6167	32.7227	37.7629	37.6836	35.9029	28.8457	16.2157	21.7273	32.0438	42.0717	36.6833	72.9216	48.5433	38.1175	38.7385	19.3728	72.2364
Glyma.03G010800	8.88331	5.12067	6.67259	0	7.11897	0	0	8.4452	7.44877	0	3.51297	9.81682	5.74652	3.96669	0	0	4.05393	7.24245	0	0	0	0	0	0	5.42339	6.4576	6.3738
Glyma.03G010700	41.0853	52.0602	50.301	52.9301	39.1543	43.5743	23.6302	43.6335	43.3625	60.5473	63.2334	56.9376	43.5094	54.542	45.2688	64.9028	68.1061	39.1092	50.8931	66.3439	70.921	42.3963	70.9479	43.3154	52.6844	54.009	48.8658
Glyma.03G009200	277.048	333.697	339.275	306.995	238.485	296.305	250.843	234.354	258.978	277.243	262.77	278.798	274.191	309.402	224.783	287.375	287.018	286.801	250.695	276.702	271.456	371.391	308.685	237.368	247.926	245.389	223.083
Glyma.03G010900	41.6405	39.2585	37.9824	49.4014	67.6302	52.2892	30.901	92.8972	71.0293	80.7297	69.5567	66.0999	60.749	70.4088	90.5377	61.6577	60.809	47.8002	47.1232	66.3439	73.3666	47.4838	84.6396	79.7003	69.7293	74.5559	65.8626
Glyma.03G011200	23.3187	12.8017	14.885	20.5839	10.6785	0	14.5416	9.85273	10.5081	5.84228	4.21556	13.0891	5.74652	4.95836	0	3.24514	6.48629	13.0364	0	11.327	0	0	0	0	0	0	0
Glyma.03G011100	41.6405	29.8706	26.6903	33.5224	37.3746	0	47.2604	48.5599	46.6878	21.2446	30.9141	32.0683	24.628	17.8501	43.7078	23.7977	40.5393	14.4849	13.1945	22.654	19.5644	23.7419	36.0963	25.9892	17.8197	56.9443	42.492
Glyma.03G011366	0	0	0	3.52867	0	0	0	4.92637	3.19233	2.65558	0	5.23564	0	0	0	0.721142	4.86472	0	0	0	0	0	0	0	0	0	0
Glyma.03G011000	43.8613	46.086	43.6284	27.6413	26.6961	0	21.8125	40.1147	42.5644	29.2114	23.1856	38.6128	31.1954	26.7752	21.8539	34.9754	27.5667	27.5213	18.8493	27.5084	0	32.2212	0	15.5935	32.5403	23.4822	21.246
Glyma.03G012200	0	0	0	0	0	0	0	0	0	0	0	0	0	0	0	0	0	0	0	0	0	0	0	0	0	0	0
Glyma.03G012000	0	0	0	0	0	0	0	0	1.06411	0	0	1.96336	0	0	0	0	0	0	0	0	0	0	0	0	0	0	0
Glyma.03G011400	9.99372	11.0948	10.2655	12.3504	14.2379	0	10.9062	13.3716	11.5722	9.56009	16.1596	8.50791	4.92559	10.9084	0	6.49028	9.72944	0	11.3096	6.47257	0	0	2.4894	1.73262	5.42339	6.4576	0
Glyma.03G016500	156.568	144.232	129.859	123.504	94.3263	78.4338	109.062	120.344	118.914	126.406	167.92	117.147	109.184	130.901	152.977	121.513	137.023	89.8064	109.326	121.361	112.495	169.585	146.875	133.411	91.4229	119.172	116.853
Glyma.03G016700	125.477	99.8531	118.053	105.272	96.1061	148.153	72.7082	64.0428	63.9796	69.5762	39.3452	53.0108	62.3908	36.6919	46.8298	69.9508	59.9982	66.6305	49.0081	51.7806	58.6933	33.917	56.0115	62.3742	62.7564	71.0336	65.8626
Glyma.03G016800	155.458	162.155	168.868	168.788	187.763	104.578	170.864	198.462	187.815	176.862	200.239	179.975	144.484	167.593	129.563	149.276	143.509	170.922	239.386	169.905	185.862	152.627	124.47	209.647	162.702	137.371	189.089
Glyma.03G017100	44.9717	38.405	35.416	24.1126	19.5772	26.1446	9.08853	9.14897	8.77891	10.6223	4.91815	6.54455	6.56745	5.95004	9.36596	7.21142	12.1618	0	13.1945	0	0	8.47925	4.9788	0	4.64862	6.4576	0
Glyma.03G017000	25.5395	26.4568	51.3276	55.8707	64.9606	52.2892	58.1666	64.7465	55.8658	94.0076	100.471	123.038	138.737	199.326	149.855	94.4697	82.7002	91.2549	52.778	85.7616	210.318	206.894	179.237	180.192	138.684	124.456	167.843
Glyma.03G017800	14.4354	18.7758	20.531	16.4671	8.00884	0	0	11.2603	10.109	9.02898	2.10778	3.92673	0	0	4.68298	10.096	17.8373	10.1394	5.65478	12.9451	7.33666	0	0	5.19785	0	9.97992	0
Glyma.03G017600	24.9843	30.724	25.6638	27.0532	42.7138	0	29.0833	19.0017	27.2678	27.618	14.7545	34.0317	33.6582	30.7419	35.9029	32.4514	37.2962	28.9698	22.6191	16.1814	44.02	16.9585	19.9152	22.524	23.2431	31.7009	31.869
Glyma.03G018102	48.303	56.3274	59.0267	49.4014	46.2733	0	43.6249	68.9691	57.1959	50.456	71.6645	67.4089	36.121	43.6336	53.0738	63.8211	42.1609	46.3517	71.6273	66.3439	44.02	35.6129	60.9903	46.7806	51.9096	52.8349	40.3674
Glyma.03G017200	104.934	100.707	98.549	92.3336	89.877	130.723	83.6145	92.8972	105.347	81.7919	115.928	107.985	116.572	91.2339	78.0497	103.123	98.9159	120.225	86.7067	127.833	90.4855	118.71	95.8419	95.2939	131.711	116.824	159.345
Glyma.03G018400	22.7635	17.9223	12.3186	37.6392	8.89871	17.4297	14.5416	19.0017	25.6717	28.6803	22.483	22.2515	30.3745	16.8584	34.3419	30.6486	18.6481	14.4849	18.8493	29.1266	22.01	11.871	8.7129	3.46523	26.3422	29.3527	16.9968
Glyma.03G018800	21.6531	18.7758	42.6019	37.0511	48.053	61.0041	89.0676	49.9674	43.4955	66.9206	52.6945	56.9376	102.616	94.2089	140.489	17.3074	27.5667	107.188	54.6629	59.8713	95.3766	45.788	27.3834	15.5935	47.261	31.7009	38.2428
Glyma.03G018500	146.019	91.3186	131.912	118.799	105.895	69.7189	132.693	117.529	94.4398	89.2275	136.303	113.875	106.721	119.001	120.197	100.96	111.889	140.504	114.981	111.652	149.179	113.622	115.757	103.957	120.864	122.107	87.1086
Glyma.03G018700	43.3061	33.2844	29.77	34.1105	36.4847	0	47.2604	49.9674	36.8448	50.456	49.8841	54.3198	54.1815	27.7668	40.5858	56.9703	33.2422	50.6971	39.5835	48.5443	61.1388	59.3548	42.3198	46.7806	52.6844	68.6854	63.738
Glyma.03G018600	2.22083	5.97412	2.0531	5.88112	0	0	0	2.81507	4.65548	6.37339	2.10778	1.96336	4.92559	9.91673	0	2.524	2.43236	0	5.65478	6.47257	0	8.47925	8.7129	0	6.19816	8.80582	8.4984
Glyma.03G018900	52.1894	35.8447	27.7169	37.6392	30.2556	0	56.3489	33.077	30.5932	33.9914	42.1556	25.5237	53.3606	67.4337	37.4639	50.1194	44.5933	44.9032	41.4684	24.2721	58.6933	30.5253	47.2986	74.5025	85.2247	46.9644	63.738
Glyma.03G019200	28.8707	42.6723	28.7434	29.4056	39.1543	0	30.901	31.6695	29.13	22.838	30.9141	13.7436	27.9117	16.8584	17.1709	31.0091	26.756	23.1758	30.1589	21.0359	31.7922	0	46.0539	24.2566	39.5133	36.3974	27.6198
Glyma.03G019300	0	0	0	1.76434	0	0	0	0	1.33014	0	0	7.199	9.03025	40.6586	7.80497	7.21142	4.86472	7.24245	15.0794	9.70886	0	25.4378	29.8728	10.3957	19.3693	4.69644	0
Glyma.03G019350	0.555207	0	0	0	0	0	0	0	0	0	0	0	0	0	0	0	0	0	0	0	0	0	0	0	1.54954	0	0
Glyma.03G019500	157.123	126.31	163.735	113.506	138.82	52.2892	129.057	163.274	153.232	159.335	152.463	126.964	167.47	179.493	171.709	156.848	152.428	136.158	197.917	163.432	136.951	198.414	168.034	263.358	171.999	166.136	167.843
Glyma.03G019800	0	0	0	0	0	0	0	0	0	0	0	0	0	0	0	0	0	0	0	0	0	0	0	0	0	0	0
Glyma.03G019700	91.0539	102.413	82.6374	88.805	80.9782	26.1446	54.5312	40.8185	32.9874	55.7672	39.3452	64.791	69.7792	55.5337	35.9029	45.7925	34.8638	39.1092	18.8493	38.8354	85.5944	30.5253	72.1926	29.4545	44.9367	42.855	53.115
Glyma.03G019950	4.44165	0	2.56638	8.82169	0	0	7.27082	6.3339	5.8526	6.37339	0	0	4.92559	4.95836	6.24398	8.65371	7.29708	7.24245	0	0	0	0	0	10.3957	7.7477	5.28349	10.623
Glyma.03G019600	215.975	201.413	190.939	172.317	233.146	339.88	209.036	205.5	189.013	181.642	156.678	179.321	171.575	210.235	182.636	120.791	172.697	202.789	186.608	135.924	161.407	166.193	201.641	218.31	167.35	156.156	214.585
Glyma.03G020700	24.4291	34.9912	23.6107	28.2294	25.8063	52.2892	21.8125	20.4092	17.2918	15.4024	18.97	13.0891	10.6721	23.8001	12.488	14.0623	11.351	13.0364	11.3096	21.0359	34.2377	18.6544	8.7129	17.3262	6.97293	13.5023	6.3738
Glyma.03G020400	0	0	2.0531	2.94056	7.11897	0	9.08853	7.03767	6.65069	3.1867	9.8363	6.54455	12.314	13.8834	6.24398	7.93257	2.43236	4.34547	0	0	0	13.5668	4.9788	0	12.3963	5.87054	0
Glyma.03G020100	143.799	116.069	156.549	185.844	210.01	183.012	252.661	200.573	194.865	257.06	297.899	257.855	268.445	336.177	296.589	205.165	200.264	265.074	254.465	307.447	349.714	330.691	318.643	329.197	266.521	243.041	257.077
Glyma.03G020150	0	0	1.02655	1.17622	0	0	0	0	1.06411	1.59335	2.10778	2.61782	0	1.98335	0	1.08171	0	0	0	0	0	0	0	0	1.54954	0	0
Glyma.03G020900	102.158	71.6894	94.956	68.8091	79.1985	69.7189	85.4322	85.1558	88.7202	108.348	80.7982	70.6811	90.3025	72.3921	110.831	102.042	97.2944	88.3579	77.2821	66.3439	75.8122	64.4423	99.576	119.55	89.8733	109.192	65.8626
Glyma.03G020800	128.808	141.672	145.77	126.444	108.564	261.446	121.786	166.089	148.044	113.659	120.846	142.671	173.217	176.518	93.6596	153.964	125.672	81.1154	98.0163	100.325	110.05	110.23	78.4161	123.016	150.305	96.864	155.096
Glyma.03G012600	263.723	305.533	304.373	266.415	229.587	183.012	223.578	268.839	265.761	303.798	309.844	412.307	475.32	437.328	407.419	307.567	220.534	305.631	397.72	399.681	464.655	795.354	578.785	493.796	351.746	309.378	633.131
Glyma.03G012800	0	0	0	0	0	0	0	0	0	0	0	0	0	0	0	0	0	0	0	0	0	0	0	0	0	0	0
Glyma.03G012900	0	0	0	0	0	0	0	0	0.532055	0	0	0	3.28373	0	0	2.88457	0	0	0	0	0	0	0	0	3.87385	5.28349	0
Glyma.03G013300	0	0	0	0	0	0	0	0	0	3.1867	0	0	9.85118	0	0	0	0	4.34547	0	0	24.4555	0	3.7341	0	0	1.76116	0
Glyma.03G013500	12.7698	10.2413	22.0709	6.46924	3.55948	0	0	4.92637	5.8526	2.12446	2.10778	0	3.28373	0	10.927	2.16343	9.72944	4.34547	5.65478	0	0	0	0	0	0	0	0
Glyma.03G013550	3.33124	0	0	5.88112	0	0	0	2.1113	1.33014	0	0	0	0	0	3.12199	0	0	0	0	0	0	0	0	0	0	0	0
Glyma.03G013600	0	0	0	7.05735	0	0	10.9062	0	0.665069	0	0	0	0	3.96669	0	2.16343	0	0	0	0	0	0	0	0	0	0	0
Glyma.03G013800	0	0	0	0	0	0	0	0	0	0	0	0	0	0	0	0	0	0	0	0	0	0	0	0	0	0	0
Glyma.03G013900	0	0	0	0	0	0	0	0	0	0	0	0	0	0	0	0	0	0	0	0	0	0	0	0	0	0	0
Glyma.03G014000	0	0	0	3.52867	0	0	0	0	0	0	0	0	0	0	0	0	0	0	0	0	0	22.0461	0	0	0	0	0
Glyma.03G014050	0	0	0	0	0	0	0	0	0	0	0	0	0	0	0	0	0	0	0	0	0	0	0	0	0	0	0
Glyma.03G014100	0	0	0	0	0	0	0	0	0	0	0	0	0	0	0	0	0	0	0	0	0	0	0	0	0	0	0
Glyma.03G014300	0	0	1.02655	2.35245	0	0	3.63541	5.63013	1.06411	4.24893	1.40519	2.61782	5.74652	0	4.68298	0.721142	2.43236	8.69094	5.65478	6.47257	12.2278	0	8.7129	0	3.09908	5.28349	4.2492
Glyma.03G014250	0	0	0	0	0	0	0	0	0	0	0	0	0	0	0	0	0	0	0	0	0	0	0	0	0	0	0
Glyma.03G014400	0	0	0	0	0	0	0	0	0	0	0	0	0	0	0	4.32685	0	0	0	0	0	0	0	0	0	0	0
Glyma.03G014800	1.11041	0.853445	0	0	0	0	3.63541	2.1113	1.99521	6.37339	1.40519	3.92673	4.10466	2.97502	6.24398	1.08171	2.43236	2.89698	0	0	0	0	0	3.46523	0	0	0
Glyma.03G015000	0	0	1.02655	0	0	0	0	0	0.665069	0	0	0	0	1.98335	0	0	0	0	0	0	0	0	0	0	0	0	0
Glyma.03G015066	0	0	0	0	0	0	0	0	1.19712	0	0	0	0	0	0	0	0	0	0	0	0	0	0	0	0	0	0
Glyma.03G015132	1.11041	2.56034	0	0	0	0	0	0	0.798082	0	0	1.96336	0	0	0	1.08171	0	0	0	0	0	0	0	0	0	0	0
Glyma.03G015200	12.2145	6.82756	6.15931	6.46924	5.33923	0	0	7.03767	6.51767	9.02898	4.21556	3.27227	7.38839	10.9084	7.80497	7.21142	0	13.0364	15.0794	8.09071	0	3.3917	0	12.1283	3.09908	14.0893	14.8722
Glyma.03G015300	1.11041	0	0	0	0	0	0	0	0	1.06223	0	0	0	0	0	0	1.62157	0	0	0	0	0	0	0	0	0	0
Glyma.03G015600	26.0947	49.4998	28.7434	32.3462	28.4759	0	36.3541	32.3733	32.1893	33.4603	32.3193	44.5029	38.5838	36.6919	40.5858	33.5331	15.4049	43.4547	47.1232	45.308	100.268	59.3548	36.0963	48.5132	34.8647	38.7456	87.1086
Glyma.03G015900	0	2.56034	0	0	0	0	0	0	1.06411	2.65558	2.81037	2.61782	4.10466	1.98335	0	1.08171	0	0	0	0	4.89111	3.3917	0	0	0	0	0
Glyma.03G013000	203.761	203.973	220.195	242.89	176.194	122.008	152.687	156.236	184.357	168.364	185.485	180.63	169.112	146.768	162.343	205.526	178.373	117.328	154.564	158.578	139.397	144.147	179.237	237.368	155.729	212.514	186.965
Glyma.03G013100	26.6499	19.6292	31.8231	27.6413	26.6961	0	38.1718	24.6318	29.263	20.7135	12.6467	13.0891	31.1954	18.8418	35.9029	24.8794	29.1883	21.7273	15.0794	12.9451	0	16.9585	4.9788	27.7219	21.6936	31.1139	36.1182
Glyma.03G013200	263.723	250.059	211.47	242.89	259.842	209.157	189.041	248.43	214.551	236.878	198.834	228.405	207.696	200.318	263.808	230.044	261.884	163.679	179.068	208.74	188.308	262.857	253.919	233.903	207.638	280.612	216.709
Glyma.03G013400	23.8739	21.3361	36.4426	19.9958	19.5772	69.7189	18.1771	36.5959	36.5788	24.4313	34.4271	20.9426	45.9722	37.6836	39.0249	19.4708	44.5933	33.3153	43.3534	12.9451	19.5644	49.1797	28.6281	39.8502	29.4413	28.1786	19.1214
Glyma.03G014500	6.10727	15.362	0	14.1147	0	0	9.08853	8.4452	11.9712	13.2779	4.21556	11.1257	18.0605	15.8668	15.6099	14.7834	11.351	0	16.9644	17.7996	0	30.5253	33.6069	31.1871	14.7206	10.567	0
Glyma.03G014600	28.3155	55.4739	31.3098	23.5245	34.705	0	52.7135	28.1507	32.8544	41.4271	16.8622	22.2515	50.8978	24.7918	20.2929	41.1051	53.5119	18.8304	22.6191	25.8903	31.7922	54.2672	32.3622	39.8502	44.9367	44.6161	25.4952
Glyma.03G014666	5.55207	11.9482	7.69914	7.64546	0	0	0	0	10.3751	6.37339	0	11.1257	13.9558	3.96669	0	6.49028	14.5942	20.2789	7.53971	0	22.01	18.6544	14.9364	12.1283	13.1711	8.80582	31.869
Glyma.03G014732	13.8802	23.043	22.0709	11.1741	8.89871	0	19.9948	21.8168	18.2229	16.9957	16.1596	12.4346	21.3442	14.8751	12.488	15.8651	10.5402	13.0364	20.7342	19.4177	39.1289	27.1336	7.4682	20.7914	21.6936	18.7857	23.3706
Glyma.03G014900	114.373	119.482	97.5224	119.975	75.639	95.8635	121.786	118.233	111.066	121.626	96.9578	104.713	80.4513	123.959	78.0497	119.349	115.942	66.6305	88.5916	105.179	80.7033	105.143	135.672	119.55	130.936	143.241	114.728
Glyma.03G015400	58.2967	69.9825	63.6462	114.682	92.5466	95.8635	147.234	108.38	122.639	139.152	119.441	132.854	126.424	110.076	121.758	112.859	131.347	107.188	50.8931	140.778	78.2577	89.8801	84.6396	91.8286	93.7472	122.107	46.7412
Glyma.03G015500	151.571	165.568	153.983	146.44	172.635	200.442	181.771	178.757	164.538	217.227	258.554	218.588	222.473	284.61	388.688	249.876	219.723	420.062	288.394	284.793	276.348	283.207	332.335	353.454	225.458	200.773	237.955
Glyma.03G015700	19.9874	13.6551	21.0443	31.7581	27.586	95.8635	41.8072	30.262	37.1108	37.7093	25.9959	40.5762	41.0466	38.6752	20.2929	34.6148	32.4315	8.69094	35.8136	35.5991	31.7922	49.1797	33.6069	20.7914	27.8917	23.4822	55.2396
Glyma.03G015800	9.43851	13.6551	48.7612	21.7602	27.586	0	16.3594	21.8168	27.4008	19.6513	24.5908	9.81682	10.6721	21.8168	14.0489	19.4708	8.91865	27.5213	16.9644	30.7447	12.2278	0	2.4894	0	12.3963	17.6116	10.623
Glyma.03G021300	3.88645	17.9223	6.15931	4.7049	8.00884	0	5.45312	8.4452	8.37987	3.1867	13.3493	5.89009	0	0	0	9.01428	7.29708	7.24245	5.65478	0	0	0	12.447	5.19785	0	0	0
Glyma.03G021100	32.202	34.9912	18.4779	25.8769	35.5948	0	29.0833	33.7808	38.574	30.2736	18.97	28.1416	30.3745	48.592	29.6589	43.2685	26.756	7.24245	26.389	25.8903	46.4655	44.0921	38.5857	20.7914	30.9908	18.7857	16.9968
Glyma.03G021000	72.1769	54.6205	72.3719	50.5777	40.9341	122.008	74.5259	64.0428	58.393	60.5473	44.2634	47.7752	71.4211	71.4004	42.1468	51.5617	59.1874	39.1092	69.7423	90.616	24.4555	59.3548	42.3198	38.1175	89.0986	76.3171	63.738
Glyma.03G021200	114.373	127.163	67.7524	62.3399	136.15	122.008	147.234	206.204	196.195	282.554	458.793	465.317	349.717	450.219	332.492	844.818	675.385	141.952	631.451	177.996	344.823	296.774	251.429	336.127	397.457	428.55	303.818
Glyma.03G021600	19.9874	7.68101	21.5576	13.5266	46.2733	0	34.5364	43.6335	47.0869	45.676	65.3412	40.5762	68.9583	47.6003	40.5858	50.1194	51.8903	34.7638	32.0438	66.3439	41.5744	40.7004	46.0539	32.9197	40.288	59.2925	82.8594
Glyma.03G021700	25.5395	14.5086	11.8053	11.1741	4.44935	0	0	7.03767	6.65069	4.24893	0	0	0	9.91673	0	5.048	5.6755	0	0	0	0	0	0	0	0	8.80582	0
Glyma.03G021900	6.10727	19.6292	15.3983	16.4671	21.3569	0	12.7239	11.2603	13.3014	12.7468	14.7545	18.3247	13.1349	0	9.36596	11.1777	14.5942	11.5879	13.1945	29.1266	9.78221	13.5668	17.4258	22.524	8.52247	9.97992	16.9968
Glyma.03G021951	0	0	0	0	0	0	0	0	0	0	0	0	0	0	0	0	0	0	0	0	0	0	0	0	0	0	0
Glyma.03G022002	9.99372	1.70689	11.8053	6.46924	9.78858	0	0	10.5565	5.58658	7.43563	6.32334	1.96336	5.74652	7.93338	0	9.01428	9.72944	1.44849	9.42464	1.61814	4.89111	6.7834	2.4894	10.3957	6.97293	5.87054	0
Glyma.03G021800	111.597	120.336	94.956	61.7518	64.0707	122.008	94.5207	104.861	96.435	61.0784	57.6126	68.7178	59.928	54.542	71.8057	63.1	72.16	79.6669	86.7067	63.1076	39.1289	22.0461	42.3198	50.2459	48.8105	38.7456	57.3642
Glyma.03G022200	0	4.26723	5.13276	0	0	0	0	0	1.19712	0	0	0	0	0	0	0	0	0	7.53971	0	0	0	0	0	0	0	0
Glyma.03G022400	1.66562	1.70689	1.53983	5.88112	7.11897	0	7.27082	8.4452	8.24685	11.6846	9.13371	11.1257	6.56745	4.95836	7.80497	2.88457	4.05393	10.1394	5.65478	16.1814	24.4555	23.7419	4.9788	3.46523	23.2431	6.4576	0
Glyma.03G022300	96.0508	61.448	80.5843	45.2847	30.2556	61.0041	23.6302	49.9674	35.7807	43.0204	63.936	48.4297	53.3606	82.3088	40.5858	58.7731	62.4306	63.7336	35.8136	45.308	14.6733	101.751	113.268	136.877	36.4142	49.3126	46.7412
Glyma.03G022052	2.77603	2.56034	3.07966	1.17622	6.2291	0	21.8125	6.3339	3.32534	7.96674	2.10778	3.27227	9.85118	9.91673	7.80497	2.16343	6.48629	10.1394	9.42464	3.23629	2.44555	6.7834	0	3.46523	3.09908	7.63171	2.1246
Glyma.03G022100	34.978	37.5516	37.9824	38.8154	25.8063	43.5743	25.4479	21.8168	27.1348	21.7758	21.0778	18.9792	18.8814	14.8751	31.2199	31.7303	42.1609	26.0728	20.7342	35.5991	17.1189	39.0046	28.6281	48.5132	41.8376	41.0938	50.9904
Glyma.03G022501	0	0	0	0	0.889871	0	0	0	2.12822	4.24893	0	3.27227	0	0	0	2.88457	0	0	0	0	0	0	0	5.19785	3.87385	3.52233	0
Glyma.03G022551	4.44165	3.41378	6.15931	11.7622	8.89871	0	9.08853	10.5565	5.98562	7.43563	5.62074	0	7.38839	6.94171	0	7.93257	4.86472	5.79396	5.65478	6.47257	0	0	0	0	10.8468	0	0
Glyma.03G022450	5.55207	5.97412	4.10621	4.7049	13.3481	0	0	4.2226	6.11863	4.78005	7.02593	9.81682	4.10466	0	6.24398	6.49028	6.48629	0	0	0	0	0	6.2235	0	8.52247	9.39287	0
Glyma.03G021400	172.114	122.043	138.071	230.54	202.001	130.723	234.484	193.536	224.128	245.376	265.58	195.028	338.224	288.577	332.492	287.736	257.019	334.601	179.068	252.43	254.338	172.977	229.025	142.074	168.9	247.15	172.093
Glyma.03G022700	194.878	156.18	169.894	142.911	157.507	52.2892	134.51	83.0445	103.751	85.5097	58.3152	68.0633	74.7048	73.3838	53.0738	100.96	115.132	79.6669	111.211	103.561	161.407	96.6635	62.235	105.69	104.594	113.889	91.3578
Glyma.03G022850	0	0	0	1.17622	0	0	0	0	0	0	0	0	0	0	0	0	0	0	0	0	0	3.3917	0	0	0	0	0
Glyma.03G022800	0	3.41378	4.10621	7.64546	7.11897	0	21.8125	19.0017	28.3319	70.1073	78.6904	75.9168	81.2723	90.2422	87.4157	71.3931	52.7011	27.5213	30.1589	51.7806	122.278	239.115	189.194	138.609	67.405	75.73	67.9872
Glyma.03G023300	2.77603	1.70689	0	1.17622	0.889871	0	0	0	1.06411	2.12446	1.40519	0.654455	0	0	0	0.721142	0	0	3.76986	1.61814	2.44555	0	0	0	2.32431	1.17411	0
Glyma.03G023200	1.11041	2.56034	1.02655	1.17622	1.77974	8.71487	3.63541	2.81507	1.06411	1.06223	1.40519	0	1.64186	0.991673	0	0.360571	0.810786	2.89698	0	0	0	0	0	0	0.77477	1.17411	4.2492
Glyma.03G023401	69.4008	59.7412	70.3188	73.514	62.291	122.008	92.703	65.4503	64.9107	64.7962	81.5008	81.1524	129.707	101.151	109.27	68.8691	70.5384	56.4911	90.4766	63.1076	100.268	127.189	98.3313	105.69	83.6752	64.576	70.1118
Glyma.03G023500	59.9623	44.3791	55.9471	28.8175	29.3657	0	10.9062	27.4469	20.0851	16.4646	18.2674	7.199	12.314	30.7419	34.3419	28.8457	30.8099	0	18.8493	0	26.9011	15.2627	27.3834	27.7219	21.6936	14.0893	25.4952
Glyma.03G023700	81.6154	39.2585	46.7081	66.4567	63.1808	0	50.8958	52.7825	45.7567	39.8337	27.4011	23.5604	25.4489	23.8001	21.8539	28.4851	66.4845	15.9334	9.42464	32.3629	24.4555	22.0461	0	13.8609	20.144	21.721	0
Glyma.03G022900	81.6154	100.707	80.071	67.0448	63.1808	0	45.4426	45.0411	52.2744	44.6138	63.2334	62.8277	107.542	76.3588	70.2447	95.5514	84.3218	50.6971	75.3971	55.0169	70.921	127.189	90.8631	58.9089	63.5311	63.4019	70.1118
Glyma.03G023900	24.9843	25.6034	15.3983	23.5245	20.467	0	41.8072	23.9281	14.8975	19.1202	23.8882	21.597	18.8814	18.8418	12.488	17.668	16.2157	17.3819	13.1945	19.4177	19.5644	16.9585	12.447	27.7219	13.1711	16.4375	0
Glyma.03G024400	0	0	1.02655	0	0	0	0	0	0	1.06223	0	0	0	0.991673	0	3.24514	1.62157	0	0	0	0	0	0	0	8.52247	0.587054	14.8722
Glyma.03G024566	0	0	1.02655	0	0	0	0	0	0	0	0.702593	0	0	0	0	4.32685	0	0	0	0	0	0	0	0	1.54954	0	2.1246
Glyma.03G025200	0	0	0.513276	0	0	0	0	0	0	0	1.40519	0	0	0	0	4.68743	0	0	0	0	0	0	0	0	3.87385	0	2.1246
Glyma.03G024900	0	0	0.513276	0	0	0	0	0	0	0	0.702593	0	0	0	0	4.68743	0	0	0	0	0	0	0	0	2.32431	0	2.1246
Glyma.03G025000	0	0	1.02655	0	0	0	0	0	0.133014	0	0.702593	0	0	0	0	5.048	0	0	0	0	0	0	0	0	1.54954	0	4.2492
Glyma.03G024500	0	0	1.02655	0	0	0	0	0	0.133014	0	0.702593	0	0	0	0	4.32685	0	0	0	0	0	0	0	0	2.32431	0	2.1246
Glyma.03G024000	113.262	99.8531	100.602	104.096	107.674	139.438	76.3436	76.7106	87.6561	83.9164	79.393	109.948	101.796	89.2505	76.4887	100.96	64.8629	91.2549	50.8931	92.2341	124.723	103.447	112.023	98.7591	85.9995	89.2323	82.8594
Glyma.03G025400	86.057	62.3015	53.3807	78.8071	49.8328	0	61.802	73.8955	72.6255	69.5762	47.7763	58.9009	55.0024	66.4421	59.3178	77.8834	84.3218	37.6607	62.2026	53.3987	41.5744	74.6174	88.3737	90.096	69.7293	90.4064	114.728
Glyma.03G026100	0	0	0	2.94056	0	0	0	0	0	4.24893	0	0	0	6.94171	0	2.88457	5.6755	0	0	0	0	0	0	0	0	0	0
Glyma.03G025600	10.5489	11.0948	8.21241	8.82169	0	0	18.1771	16.1866	9.84302	15.9335	6.32334	3.27227	27.9117	4.95836	26.5369	12.2594	7.29708	0	24.5041	0	17.1189	5.08755	32.3622	0	6.19816	9.97992	10.623
Glyma.03G026300	10.5489	10.2413	4.10621	2.94056	8.00884	0	10.9062	5.63013	4.38945	5.31116	7.72852	7.85346	7.38839	11.9001	10.927	3.24514	10.5402	0	5.65478	21.0359	0	0	4.9788	10.3957	6.97293	4.10938	0
Glyma.03G025500	110.486	78.5169	94.956	86.4525	94.3263	209.157	92.703	106.269	101.489	103.037	111.01	101.441	82.0932	119.001	81.1717	97.3542	115.132	81.1154	99.9012	97.0886	141.842	127.189	144.385	147.272	114.666	105.083	146.597
Glyma.03G027000	18.877	29.0171	7.69914	17.6434	8.00884	26.1446	21.8125	19.0017	21.9473	21.7758	13.3493	18.3247	6.56745	0	10.927	19.1103	25.9452	14.4849	18.8493	16.1814	0	0	8.7129	6.93046	16.2702	21.134	6.3738
Glyma.03G027300	26.6499	34.1378	26.1771	21.172	18.6873	26.1446	7.27082	19.7055	18.6219	12.7468	17.5648	18.3247	21.3442	2.97502	9.36596	18.7497	19.4589	5.79396	26.389	6.47257	9.78221	32.2212	14.9364	29.4545	17.0449	20.5469	14.8722
Glyma.03G027100	3.33124	8.53445	2.0531	0	4.44935	0	0	2.81507	4.38945	2.65558	3.51297	0	4.10466	0	0	4.32685	8.91865	0	0	0	9.78221	0	0	0	7.7477	3.52233	4.2492
Glyma.03G027200	0	0	0	0	0	0	0	0	0	0	0	0	0	0	0	0	0	0	18.8493	6.47257	0	0	0	0	0	0	0
Glyma.03G027400	246.512	285.904	295.647	192.313	170.855	183.012	161.776	168.2	174.115	146.588	134.898	144.635	107.542	101.151	104.587	147.834	159.725	108.637	173.413	92.2341	88.0399	93.2718	105.799	105.69	116.216	102.147	55.2396
Glyma.03G027700	37.7541	40.9654	29.77	17.6434	29.3657	0	25.4479	20.4092	25.9377	16.9957	16.8622	11.7802	11.493	19.8335	21.8539	20.5526	19.4589	23.1758	1.88493	25.8903	22.01	22.0461	16.1811	29.4545	24.0179	27.0045	33.9936
Glyma.03G027800	0	1.70689	3.59293	0	0.889871	0	0	1.40753	1.06411	0	0	1.30891	3.28373	0	0	1.80286	3.24315	4.34547	0	0	2.44555	0	9.9576	6.93046	1.54954	0.587054	4.2492
Glyma.03G026500	3.33124	0	0	1.76434	0	0	0	0	0.665069	1.06223	0	2.61782	1.64186	1.98335	0	1.08171	1.62157	0	0	3.23629	0	0	4.9788	0	0	0	4.2492
Glyma.03G026600	0	0	0	0	0	0	0	0	0	0	0	0	0	0	0	0	0	0	0	0	0	0	0	0	0	0	0
Glyma.03G026800	0	0	0	0	0	0	0	0	0	0	0	0	0	0	0	0	0	0	0	0	0	0	0	0	0	0	0
Glyma.03G026400	0	0	9.23897	10.586	10.6785	0	12.7239	6.3339	5.71959	9.56009	15.457	0	11.493	10.9084	0	9.37485	8.10786	8.69094	13.1945	11.327	0	22.0461	6.2235	6.93046	10.8468	16.4375	14.8722
Glyma.03G026700	10.5489	0	6.67259	7.64546	8.89871	0	3.63541	6.3339	8.77891	11.1534	7.72852	4.58118	3.28373	5.95004	10.927	8.65371	6.48629	2.89698	5.65478	8.09071	14.6733	6.7834	6.2235	8.66308	11.6216	5.28349	10.623
Glyma.03G026900	134.915	146.793	153.469	159.378	170.855	95.8635	145.416	145.68	159.749	148.713	153.165	160.341	192.919	171.559	120.197	127.282	145.131	166.576	124.405	101.943	117.387	133.972	179.237	152.47	156.504	191.967	165.719
Glyma.03G027600	60.5175	47.7929	43.6284	63.5161	46.2733	0	65.4374	59.8202	47.3529	51.5183	59.0178	48.4297	45.9722	44.6253	57.7568	54.8068	60.809	47.8002	58.4328	69.5801	36.6833	39.0046	54.7668	41.5828	65.8555	50.4867	76.4856
Glyma.03G028100	34.978	41.8188	26.6903	45.2847	43.6037	69.7189	27.2656	33.077	42.5644	39.8337	44.2634	43.194	48.435	47.6003	53.0738	39.3023	42.1609	42.0062	33.9287	27.5084	46.4655	33.917	26.1387	34.6523	34.0899	36.9844	27.6198
Glyma.03G027500	975.498	1109.48	947.507	746.903	843.598	1037.07	716.176	829.037	834.528	551.83	543.104	511.784	426.064	410.552	241.954	400.595	449.986	469.311	420.339	383.5	295.912	283.207	265.121	429.689	329.277	332.273	248.578
Glyma.03G028200	3.88645	0	7.18586	1.76434	2.66961	0	5.45312	4.2226	4.25644	5.84228	3.51297	5.89009	3.28373	0	9.36596	10.096	4.05393	0	0	0	7.33666	15.2627	17.4258	15.5935	5.42339	6.4576	6.3738
Glyma.03G027900	41.0853	29.8706	30.2833	38.8154	31.1455	0	41.8072	46.4486	36.3127	36.1159	42.1556	34.0317	33.6582	26.7752	14.0489	31.0091	37.2962	37.6607	37.6986	21.0359	36.6833	54.2672	31.1175	50.2459	34.8647	37.5715	40.3674
Glyma.03G028300	54.9655	31.5775	37.9824	42.9322	24.0265	0	58.1666	61.9315	50.9443	38.2404	46.3711	31.4138	18.8814	40.6586	28.0979	45.7925	48.6472	15.9334	47.1232	45.308	48.9111	40.7004	53.5221	71.0372	49.5853	41.0938	25.4952
Glyma.03G028700	0	0	1.02655	0	0	0	0	0	0.798082	1.59335	0	0	0	0	0	0	0	0	0	0	0	0	0	5.19785	2.32431	0	0
Glyma.03G028400	160.455	150.206	136.018	118.211	141.489	43.5743	110.88	141.457	138.866	137.559	118.036	131.545	142.021	178.501	157.66	140.623	151.617	111.534	122.52	200.65	195.644	139.06	181.726	178.459	146.432	135.61	161.47
Glyma.03G028800	161.565	95.5859	132.938	108.213	124.582	113.293	163.594	120.344	110.933	136.497	108.902	89.6603	112.468	117.017	143.611	117.186	127.293	73.873	86.7067	95.4704	151.624	135.668	129.449	110.887	141.783	144.415	114.728
Glyma.03G029300	4.44165	0	0	9.4098	0	0	10.9062	0.703767	0.266027	0	0	0	13.9558	0	20.2929	1.44228	2.43236	1.44849	5.65478	3.23629	7.33666	5.08755	21.1599	0	13.1711	7.63171	19.1214
Glyma.03G029400	156.013	168.982	175.027	192.901	192.212	200.442	143.599	121.752	121.841	115.783	187.592	206.153	165.007	184.451	234.149	186.055	185.67	186.855	156.449	153.724	205.426	150.931	214.088	247.764	154.179	137.958	157.22
Glyma.03G029600	52.7446	31.5775	85.2038	61.7518	80.0884	217.872	78.1614	69.6729	80.6063	87.6342	94.1475	58.9009	93.5862	90.2422	85.8547	55.1674	91.6189	57.9396	92.3615	71.1983	88.0399	122.101	63.4797	60.6416	129.387	119.759	131.725
Glyma.03G029650	0.555207	0.853445	0.513276	0.588112	0.889871	0	1.81771	0.703767	0.133014	0.531116	0.702593	0.654455	0.820932	0.991673	1.56099	0.360571	0.810786	1.44849	1.88493	1.61814	2.44555	1.69585	1.2447	1.73262	0.77477	0.587054	2.1246
Glyma.03G029700	36.0884	28.1637	13.8584	17.6434	6.2291	0	25.4479	10.5565	20.8832	18.5891	28.8063	14.398	24.628	25.7835	45.2688	24.8794	21.0804	17.3819	15.0794	22.654	24.4555	18.6544	7.4682	12.1283	27.117	18.7857	16.9968
Glyma.03G029900	0	0	0	0	0	0	0	0	0	13.809	4.21556	40.5762	66.4955	93.2172	42.1468	31.3697	25.1344	21.7273	75.3971	59.8713	276.348	405.308	354.739	154.203	96.8463	96.2769	297.444
Glyma.03G031000	52.1894	61.448	30.7966	46.4609	54.2821	87.1487	81.7968	73.8955	65.3097	105.161	121.549	105.367	158.44	168.584	112.392	55.8885	81.8894	91.2549	81.0519	114.888	117.387	172.977	221.557	124.748	99.9453	107.431	163.594
Glyma.03G031200	0	2.56034	5.64603	5.29301	3.55948	0	0	5.63013	6.25165	6.37339	8.43112	8.50791	20.5233	13.8834	9.36596	7.93257	7.29708	4.34547	9.42464	11.327	0	23.7419	21.1599	8.66308	10.072	10.567	21.246
Glyma.03G031300	3.33124	3.41378	1.02655	0	8.89871	0	0	0	0.532055	0	0	0	0	0	0	0	0	2.89698	0	0	0	0	0	0	1.54954	0	0
Glyma.03G031466	3.33124	0	0	0	0	0	3.63541	0	0	0	0	0	0	0	0	0	0	0	0	0	0	0	0	0	0	0	0
Glyma.03G031700	25.5395	28.1637	23.0974	36.463	22.2468	0	16.3594	22.5205	24.7406	19.1202	16.1596	22.9059	33.6582	30.7419	23.4149	19.1103	17.0265	21.7273	22.6191	14.5633	34.2377	23.7419	21.1599	25.9892	20.9188	15.2634	36.1182
Glyma.03G031800	423.623	410.507	451.169	356.396	424.468	148.153	414.437	394.813	348.895	302.205	444.039	338.353	385.838	277.668	402.736	398.431	391.61	517.111	409.029	459.553	315.476	284.903	368.431	452.213	326.953	440.878	276.198
Glyma.03G032000	17.2114	23.043	8.72569	18.8196	21.3569	0	30.901	40.1147	29.396	21.2446	24.5908	22.2515	22.9861	24.7918	37.4639	32.0908	44.5933	21.7273	20.7342	24.2721	17.1189	44.0921	41.0751	29.4545	34.8647	18.7857	0
Glyma.03G032700	0	0	0	0	0	0	0	0	1.86219	2.12446	0	0	0	0	0	1.80286	0	0	0	0	0	0	0	0	0	0	0
Glyma.03G032500	44.9717	113.508	55.9471	23.5245	18.6873	43.5743	7.27082	14.7791	17.5578	9.02898	9.8363	19.6336	13.9558	11.9001	12.488	22.3554	24.3236	0	0	0	9.78221	0	0	0	3.09908	0	0
Glyma.03G032200	33.3124	17.9223	20.0178	41.1679	39.1543	0	27.2656	27.4469	36.4458	39.3026	37.94	39.9217	37.7629	50.5753	34.3419	42.908	44.5933	56.4911	33.9287	55.0169	61.1388	54.2672	68.4585	76.2351	35.6394	62.2278	48.8658
Glyma.03G032800	51.079	64.0084	59.0267	86.4525	70.2998	61.0041	70.8905	29.5582	38.441	20.1824	26.6985	17.6703	40.2257	36.6919	28.0979	34.6148	39.7285	33.3153	7.53971	21.0359	41.5744	45.788	24.894	27.7219	31.7656	17.6116	33.9936
Glyma.03G032100	69.4008	81.0773	67.2391	72.9259	59.6213	87.1487	59.9843	47.8561	67.438	82.8541	75.88	75.9168	107.542	73.3838	68.6837	71.3931	81.8894	65.182	62.2026	64.7257	48.9111	100.055	89.6184	81.4329	82.9004	80.4265	116.853
Glyma.03G031900	266.499	270.542	253.558	285.234	274.08	261.446	218.125	281.507	266.16	305.923	261.365	297.123	223.293	235.026	334.053	332.807	305.666	195.546	344.942	368.937	276.348	195.023	256.408	239.101	272.719	405.655	318.69
Glyma.03G033200	27.7603	8.53445	19.5045	19.4077	11.5683	0	21.8125	14.7791	21.2822	29.2114	9.8363	17.6703	27.0908	17.8501	17.1709	28.1246	34.8638	27.5213	30.1589	17.7996	14.6733	13.5668	19.9152	22.524	26.3422	22.3081	29.7444
Glyma.03G033300	73.2873	68.2756	47.7347	44.6965	76.5289	0	59.9843	70.3767	58.6591	50.9872	105.389	83.7702	68.9583	102.142	96.7816	56.9703	64.8629	47.8002	69.7423	93.8523	75.8122	69.5299	72.1926	39.8502	55.7834	65.7501	67.9872
Glyma.03G033400	5.55207	0.853445	13.8584	8.23357	5.33923	0	0	10.5565	6.38466	2.65558	11.2415	7.199	4.92559	3.96669	12.488	10.4566	6.48629	15.9334	9.42464	0	7.33666	10.1751	6.2235	0	4.64862	17.6116	0
Glyma.03G033600	19.9874	31.5775	38.4957	13.5266	17.7974	17.4297	18.1771	19.0017	14.4985	14.8713	11.2415	11.1257	14.7768	8.92505	20.2929	16.2257	12.9726	24.6243	15.0794	30.7447	0	30.5253	27.3834	20.7914	37.189	24.6563	8.4984
Glyma.03G033900	2.77603	12.8017	13.8584	2.94056	8.00884	0	14.5416	16.1866	13.0353	13.2779	4.21556	12.4346	0	6.94171	10.927	3.96628	5.6755	0	0	0	0	10.1751	8.7129	0	6.19816	4.69644	0
Glyma.03G034000	11.6593	7.68101	5.13276	17.0553	18.6873	0	21.8125	20.4092	21.2822	21.7758	8.43112	12.4346	13.1349	19.8335	14.0489	14.0623	17.0265	14.4849	15.0794	11.327	9.78221	13.5668	7.4682	0	24.7926	11.154	16.9968
Glyma.03G034100	184.884	180.077	226.355	160.555	126.362	87.1487	89.0676	149.199	129.821	118.439	80.7982	90.9692	94.4072	67.4337	74.9277	113.58	110.267	49.2487	120.635	74.4346	41.5744	30.5253	58.5009	86.6308	87.549	105.67	50.9904
Glyma.03G039500	28.8707	49.4998	38.4957	21.7602	15.1278	0	12.7239	14.0753	22.0803	20.1824	28.8063	15.0525	37.7629	35.7002	10.927	31.0091	25.1344	28.9698	26.389	9.70886	9.78221	25.4378	33.6069	24.2566	38.7385	24.6563	8.4984
Glyma.03G032900	427.509	429.283	440.391	461.08	462.733	357.309	367.177	320.918	337.456	341.508	344.973	327.227	354.643	402.619	307.516	405.643	429.717	479.45	388.295	320.392	437.754	328.995	404.527	375.978	351.746	422.092	354.808
Glyma.03G035200	113.817	160.448	124.726	90.5693	82.758	78.4338	27.2656	63.339	68.9011	46.7382	75.88	61.5188	66.4955	44.6253	40.5858	71.0325	44.5933	72.4245	60.3177	61.4894	68.4755	69.5299	68.4585	79.7003	36.4142	49.3126	87.1086
Glyma.03G035300	12.7698	5.12067	10.7788	15.2909	6.2291	0	7.27082	7.74143	8.64589	12.7468	21.7804	11.7802	16.4186	4.95836	14.0489	8.29314	17.0265	17.3819	15.0794	29.1266	0	11.871	3.7341	12.1283	4.64862	7.04465	0
Glyma.03G035400	35.5332	46.086	44.655	28.2294	28.4759	0	59.9843	42.226	26.3367	29.7425	17.5648	17.0158	21.3442	13.8834	28.0979	22.716	24.3236	15.9334	11.3096	25.8903	12.2278	15.2627	28.6281	10.3957	27.117	33.4621	12.7476
Glyma.03G035900	102.713	74.2497	100.089	78.8071	74.7492	95.8635	109.062	85.8595	105.48	84.9786	129.277	130.891	114.93	129.909	96.7816	102.402	112.699	120.225	92.3615	142.397	146.733	105.143	158.077	150.738	130.936	155.569	97.7316
Glyma.03G036009	0	0	1.02655	0	0	0	0	0	0.399041	0	0	1.30891	0	0	0	0	0	0	1.88493	0	2.44555	1.69585	2.4894	1.73262	0	0	0
Glyma.03G036000	9.99372	7.68101	2.56638	7.64546	9.78858	26.1446	27.2656	19.0017	15.4296	24.9625	37.2374	70.6811	55.0024	50.5753	87.4157	40.7445	27.5667	26.0728	67.8574	32.3629	17.1189	100.055	63.4797	27.7219	49.5853	34.0492	72.2364
Glyma.03G036600	4.44165	1.70689	3.59293	7.64546	8.00884	17.4297	12.7239	6.3339	9.97603	11.1534	9.8363	5.23564	12.314	12.8917	0	5.40857	5.6755	4.34547	7.53971	3.23629	4.89111	10.1751	9.9576	8.66308	12.3963	8.80582	16.9968
Glyma.03G036500	25.5395	35.8447	11.8053	26.4651	18.6873	61.0041	32.7187	46.4486	41.6333	39.3026	54.0997	56.2831	98.5118	70.4088	67.1227	65.9845	56.755	44.9032	30.1589	45.308	73.3666	55.9631	67.2138	46.7806	108.468	175.529	142.348
Glyma.03G036400	0.555207	0.853445	0.513276	0.588112	0.889871	0	1.81771	0.703767	0.133014	0.531116	0.702593	0.654455	0.820932	0.991673	4.68298	0.360571	0.810786	1.44849	0	1.61814	2.44555	1.69585	1.2447	1.73262	0.77477	0.587054	2.1246
Glyma.03G036700	53.855	61.448	79.0445	79.3952	72.9694	104.578	69.0728	38.7072	43.8945	42.4893	52.6945	108.64	142.842	156.684	121.758	103.123	49.458	69.5275	88.5916	51.7806	158.961	274.728	125.715	126.481	86.7742	55.7702	91.3578
Glyma.03G036900	2.77603	0	1.53983	0	0	0	0	0	0.665069	0	0	0	0	0	0	2.16343	0	0	0	0	0	5.08755	0	0	0	0	0
Glyma.03G037200	0	0	0	1.17622	0	0	0	0.703767	0.133014	0.531116	0	0.654455	0	1.98335	0	3.60571	3.24315	0	0	0	0	0	0	0	2.32431	0	0
Glyma.03G036800	58.2967	47.7929	58.5134	67.6329	37.3746	0	61.802	74.5993	70.8963	62.6717	57.6126	60.2098	48.435	55.5337	40.5858	69.2297	77.0247	70.976	73.5122	80.9071	73.3666	52.5714	68.4585	53.7111	73.6032	92.1675	95.607
Glyma.03G037000	28.3155	46.9395	31.3098	30.5818	40.0442	87.1487	34.5364	41.5222	27.6669	42.4893	20.3752	23.5604	28.7326	38.6752	24.9759	35.6966	38.107	24.6243	16.9644	17.7996	26.9011	54.2672	52.2774	46.7806	20.9188	46.3773	23.3706
Glyma.03G037100	31.6468	32.4309	46.7081	34.1105	17.7974	0	27.2656	29.5582	23.4104	18.058	14.7545	25.5237	29.5535	29.7502	35.9029	24.1583	26.756	28.9698	26.389	8.09071	26.9011	15.2627	27.3834	17.3262	54.2339	49.3126	55.2396
Glyma.03G038100	6.66248	2.56034	0	3.52867	0	0	0	0	0	0	0	0	3.28373	3.96669	4.68298	0	0	0	0	0	0	0	11.2023	12.1283	0	5.87054	0
Glyma.03G038200	3.88645	0	0	2.35245	0	0	0	0	0	0	0	0	2.4628	3.96669	0	1.08171	0	0	0	0	0	0	3.7341	15.5935	0	2.34822	0
Glyma.03G038500	4.44165	0	2.0531	7.64546	0	0	0	0	0	0	0	0	3.28373	5.95004	4.68298	1.08171	0	0	3.76986	0	0	3.3917	0	0	3.09908	2.34822	0
Glyma.03G037500	28.3155	26.4568	25.1505	24.7007	18.6873	0	32.7187	20.4092	23.8095	21.7758	14.7545	18.3247	16.4186	15.8668	14.0489	20.9131	20.2697	8.69094	11.3096	16.1814	12.2278	15.2627	11.2023	15.5935	17.8197	24.6563	10.623
Glyma.03G038600	17.7666	16.2155	6.15931	18.8196	16.0177	0	0	12.6678	5.8526	7.96674	2.10778	3.92673	13.1349	15.8668	12.488	7.572	0	11.5879	0	8.09071	9.78221	16.9585	13.6917	0	6.19816	8.80582	0
Glyma.03G038700	10.5489	6.82756	4.61948	0	0	0	0	0	0.532055	0	0	0	6.56745	0	0	2.524	2.43236	0	5.65478	0	7.33666	0	0	0	6.97293	1.76116	0
Glyma.03G039901	1.66562	0	1.02655	0	0	0	0	0	0.798082	1.59335	0	2.61782	1.64186	0	0	2.16343	0	2.89698	0	0	0	0	0	0	1.54954	1.76116	0
Glyma.03G038800	29.9812	30.724	25.1505	24.1126	30.2556	52.2892	34.5364	26.0394	22.8784	32.3981	42.8582	31.4138	36.9419	35.7002	31.2199	29.9274	27.5667	44.9032	35.8136	33.981	26.9011	25.4378	18.6705	19.0588	42.6124	48.1385	38.2428
Glyma.03G040500	54.9655	62.3015	48.7612	72.3378	45.3834	69.7189	50.8958	59.8202	49.2151	37.1781	56.2074	40.5762	31.1954	19.8335	0	48.3165	57.5658	57.9396	56.5478	29.1266	36.6833	0	9.9576	22.524	41.0628	39.9197	0
Glyma.03G037300	16.101	25.6034	27.2036	25.8769	18.6873	26.1446	12.7239	19.7055	24.7406	20.1824	22.483	17.6703	30.3745	35.7002	18.7319	21.2737	23.5128	31.8668	13.1945	12.9451	9.78221	13.5668	16.1811	32.9197	35.6394	31.1139	31.869
Glyma.03G037400	3.88645	1.70689	6.15931	4.11679	2.66961	17.4297	3.63541	4.2226	4.12343	4.24893	2.10778	5.23564	3.28373	4.95836	0	4.32685	4.86472	5.79396	3.76986	0	4.89111	6.7834	3.7341	0	7.7477	2.93527	6.3738
Glyma.03G040700	3.33124	4.26723	8.21241	5.88112	3.55948	0	10.9062	4.92637	7.31576	7.43563	9.13371	9.16237	15.5977	0	15.6099	2.88457	10.5402	7.24245	0	9.70886	4.89111	10.1751	2.4894	8.66308	11.6216	15.8505	0
Glyma.03G041000	4.44165	0	6.67259	0	2.66961	0	0	0	1.59616	2.65558	6.32334	4.58118	0	0	0	0	6.48629	8.69094	0	0	0	5.08755	0	0	0	0	0
Glyma.03G039400	0	0	0	0	0	0	0	0	1.19712	0	2.10778	0	0	0	0	0	0	0	0	1.61814	0	0	6.2235	0	0	2.34822	0
Glyma.03G039309	0	0	0	0	0	0	0	0	0	0	0	0	0	0	0	0	0	0	0	0	0	0	0	0	0	0	0
Glyma.03G039318	0	0	0	0	0	0	0	0	0	0	0	0	0	0	0	0	0	0	0	0	0	0	0	0	0	0	0
Glyma.03G039209	0	0	0	0	0	0	0	0	0	0	0	0	0	0	0	0	0	0	0	0	0	0	0	0	1.54954	0	0
Glyma.03G034800	34.4228	74.2497	53.894	37.6392	40.0442	69.7189	39.9895	38.0034	39.7711	46.2071	23.8882	20.2881	36.121	28.7585	57.7568	38.2205	43.7825	28.9698	41.4684	85.7616	88.0399	40.7004	75.9267	41.5828	68.1798	42.855	65.8626
Glyma.03G034809	0	0	0	0	0	0	0	0	0	0	0	0	0	0	0	0	0	0	0	1.61814	0	0	0	0	0	0	0
Glyma.03G039300	17.2114	27.3102	26.1771	18.2315	20.467	17.4297	16.3594	11.2603	17.2918	20.1824	13.3493	20.2881	23.807	16.8584	21.8539	11.5383	26.756	20.2789	11.3096	27.5084	66.0299	28.8295	31.1175	24.2566	43.3871	27.0045	19.1214
Glyma.03G039200	6.66248	17.9223	17.4514	8.23357	5.33923	0	5.45312	6.3339	8.37987	8.49786	16.1596	7.199	18.0605	17.8501	10.927	15.8651	9.72944	4.34547	11.3096	19.4177	26.9011	13.5668	18.6705	19.0588	19.3693	21.721	12.7476
Glyma.03G039218	1.66562	1.70689	2.0531	1.17622	2.66961	0	1.81771	0.703767	1.33014	2.12446	2.10778	0.654455	2.4628	0.991673	1.56099	1.44228	1.62157	0	1.88493	1.61814	0	3.3917	2.4894	5.19785	3.09908	2.34822	2.1246
Glyma.03G034500	6.10727	5.97412	5.64603	4.7049	16.0177	17.4297	3.63541	1.40753	4.25644	5.84228	4.91815	8.50791	2.4628	0.991673	10.927	8.65371	5.6755	8.69094	5.65478	4.85443	4.89111	13.5668	16.1811	1.73262	14.7206	6.4576	0
Glyma.03G034900	65.5144	78.5169	72.8852	44.6965	56.0619	78.4338	27.2656	40.8185	58.127	61.6095	42.1556	49.7386	43.5094	48.592	76.4887	70.3114	96.4836	52.1456	92.3615	38.8354	56.2477	47.4838	63.4797	41.5828	86.7742	51.6608	108.355
Glyma.03G040600	34.978	47.7929	32.8497	27.0532	35.5948	0	19.9948	43.6335	41.7663	39.3026	50.5867	35.995	23.807	67.4337	46.8298	41.4657	70.5384	28.9698	35.8136	33.981	39.1289	32.2212	16.1811	12.1283	61.2068	64.576	59.4888
Glyma.03G041200	2.77603	0	2.56638	1.76434	0	0	0	0	0.931096	0	0	0	4.10466	0	0	0	0	0	5.65478	0	0	0	0	0	0	0	0
Glyma.03G042400	1.66562	0	0	0	0	0	0	0	0	0	0	0	0	0	0	0	0	0	0	0	0	6.7834	0	0	4.64862	7.63171	0
Glyma.03G041600	361.995	372.102	349.541	370.511	355.058	374.739	350.817	335.697	347.964	386.122	344.973	314.793	381.733	414.519	284.101	374.994	357.557	396.886	324.208	396.445	398.625	405.308	377.144	282.416	337.025	389.217	318.69
Glyma.03G041800	16.101	11.0948	8.21241	14.1147	23.1366	34.8595	21.8125	23.2243	23.9425	18.058	30.9141	24.2148	26.2698	31.7335	29.6589	29.9274	19.4589	20.2789	56.5478	17.7996	48.9111	27.1336	21.1599	34.6523	36.4142	15.2634	48.8658
Glyma.03G041850	2.77603	0	1.02655	1.76434	0.889871	0	5.45312	2.1113	2.79329	3.71781	2.10778	4.58118	1.64186	2.97502	4.68298	4.32685	3.24315	2.89698	9.42464	3.23629	2.44555	3.3917	3.7341	1.73262	5.42339	2.93527	0
Glyma.03G042600	89.9435	160.448	171.434	105.272	139.71	191.727	118.151	131.604	102.155	115.252	113.117	170.813	224.114	236.018	274.735	216.343	175.941	182.51	182.838	207.122	215.209	361.216	455.56	531.913	214.611	223.081	163.594
Glyma.03G042900	6.66248	6.82756	3.07966	3.52867	0	0	0	13.3716	7.44877	4.24893	2.81037	5.89009	0	0	0	1.44228	2.43236	0	0	4.85443	0	0	0	0	0	2.34822	0
Glyma.03G045400	15.5458	19.6292	31.8231	14.7028	8.89871	17.4297	14.5416	8.4452	9.17795	12.7468	15.457	11.1257	10.6721	17.8501	15.6099	11.8989	2.43236	11.5879	9.42464	12.9451	0	15.2627	9.9576	22.524	21.6936	7.63171	4.2492
Glyma.03G043000	38.3093	52.0602	33.8762	30.5818	31.1455	17.4297	30.901	19.7055	21.6812	20.7135	17.5648	17.0158	23.807	25.7835	18.7319	21.2737	29.1883	27.5213	32.0438	24.2721	17.1189	11.871	14.9364	20.7914	34.8647	31.1139	40.3674
Glyma.03G043500	18.3218	24.7499	21.5576	17.6434	11.5683	0	16.3594	15.4829	13.5674	21.2446	9.8363	9.16237	14.7768	15.8668	15.6099	15.5046	17.8373	13.0364	7.53971	22.654	14.6733	16.9585	7.4682	17.3262	25.5674	22.3081	14.8722
Glyma.03G042700	121.59	111.801	123.186	81.7476	60.5112	0	107.245	67.5616	65.9748	94.5387	40.0478	75.2623	64.8536	77.3505	49.9518	66.3451	58.3766	72.4245	79.167	45.308	78.2577	84.7925	60.9903	83.1656	55.7834	71.0336	97.7316
Glyma.03G042800	1578.45	1516.57	1387.38	1052.13	1124.8	880.201	1256.03	1475.8	1472.86	1306.01	1963.04	1579.85	1387.37	1406.19	1629.68	1503.22	1344.28	1667.21	1083.83	1370.57	1117.62	793.658	882.492	923.484	1062.21	1113.64	756.358
Glyma.03G044125	0	0	1.02655	0.588112	0.889871	0	0	0	1.19712	1.59335	0	1.30891	2.4628	2.97502	0	2.524	0	0	0	1.61814	0	5.08755	0	0	3.09908	2.93527	6.3738
Glyma.03G044150	13.325	11.0948	8.72569	5.88112	8.00884	0	3.63541	7.03767	5.45356	6.37339	1.40519	3.92673	6.56745	6.94171	4.68298	7.93257	8.10786	5.79396	5.65478	8.09071	0	8.47925	6.2235	5.19785	8.52247	8.21876	4.2492
Glyma.03G044175	10.5489	9.3879	10.2655	9.4098	2.66961	0	7.27082	8.4452	8.37987	7.96674	7.02593	3.27227	7.38839	7.93338	7.80497	6.85085	7.29708	5.79396	5.65478	9.70886	7.33666	10.1751	7.4682	10.3957	7.7477	6.4576	0
Glyma.03G044300	13.325	25.6034	10.7788	4.7049	6.2291	0	0	3.51883	6.91671	3.1867	4.91815	3.27227	2.4628	1.98335	0	0.721142	8.91865	0	0	0	7.33666	5.08755	3.7341	0	2.32431	0	0
Glyma.03G044200	100.492	92.1721	70.3188	47.049	62.291	0	39.9895	52.7825	50.1462	37.1781	29.5089	15.7069	13.9558	10.9084	10.927	34.9754	46.2148	8.69094	30.1589	0	0	0	0	0	13.9459	16.4375	0
Glyma.03G044500	184.329	329.43	342.355	142.911	165.516	78.4338	85.4322	238.577	246.208	77.0119	122.954	94.2415	58.2862	104.126	134.245	248.434	134.591	85.4609	94.2464	46.9261	73.3666	140.756	64.7244	110.887	79.0265	82.1876	138.099
Glyma.03G048701	0	0	0	1.17622	0	0	0	0	0	0	0	0.654455	0	0	0	0.721142	0	0	0	0	0	0	0	0	0	0	0
Glyma.03G049300	20.5426	36.6981	12.3186	18.8196	36.4847	0	29.0833	27.4469	23.1444	18.5891	11.2415	3.92673	17.2396	9.91673	9.36596	12.62	38.9177	0	5.65478	17.7996	17.1189	0	6.2235	0	26.3422	49.3126	0
Glyma.03G049700	142.688	90.4652	95.9826	117.622	145.049	113.293	110.88	104.861	113.594	83.9164	125.764	120.42	82.9141	69.4171	70.2447	91.5851	83.511	98.4973	75.3971	74.4346	66.0299	50.8755	58.5009	88.3634	83.6752	78.6653	33.9936
Glyma.03G049600	42.7509	47.7929	43.6284	34.6986	27.586	0	9.08853	30.262	25.5386	27.0869	21.7804	26.1782	22.1652	30.7419	26.5369	24.8794	25.1344	23.1758	0	22.654	48.9111	32.2212	46.0539	0	25.5674	22.3081	25.4952
Glyma.03G048500	21.0979	10.2413	12.8319	14.1147	0	0	0	9.85273	12.5033	15.9335	12.6467	11.7802	9.85118	10.9084	0	8.29314	4.05393	0	15.0794	0	14.6733	8.47925	6.2235	6.93046	9.29724	14.6764	0
Glyma.03G050000	123.811	112.655	116.514	147.616	129.031	78.4338	174.5	129.493	141.793	178.455	153.868	146.598	210.159	172.551	246.637	144.589	106.213	162.231	137.6	173.141	158.961	118.71	131.938	95.2939	131.711	102.147	104.105
Glyma.03G050100	0	0	0.513276	0	0	0	0	0	1.99521	5.84228	4.91815	0	0	2.97502	9.36596	6.49028	36.4854	0	79.167	16.1814	9.78221	118.71	108.289	105.69	75.1527	22.3081	48.8658
Glyma.03G050300	87.1674	53.767	42.0886	72.3378	51.6125	0	65.4374	61.9315	58.6591	61.0784	53.3971	54.9742	49.2559	59.5004	74.9277	89.0611	111.889	44.9032	111.211	87.3797	73.3666	86.4884	120.736	112.62	74.3779	106.844	82.8594
Glyma.03G050800	4.99686	0	0	4.11679	3.55948	0	3.63541	1.40753	3.72438	2.12446	3.51297	2.61782	7.38839	5.95004	0	3.60571	2.43236	2.89698	0	3.23629	4.89111	15.2627	11.2023	8.66308	2.32431	4.10938	6.3738
Glyma.03G050951	0.555207	0	0.513276	1.76434	0	0	0	0.703767	0.931096	1.06223	0.702593	1.30891	1.64186	0	3.12199	0.721142	1.62157	0	1.88493	0	0	3.3917	0	1.73262	2.32431	2.93527	2.1246
Glyma.03G051400	0	0	0	0	0	0	0	0	0	0	0	0	0	0	0	2.524	0	0	0	0	0	0	0	0	0	0	0
Glyma.03G050400	48.8582	31.5775	66.2126	58.8112	68.5201	43.5743	99.9738	57.7089	58.9251	63.2028	61.8282	70.0267	77.9885	59.5004	54.6348	59.1337	66.4845	50.6971	73.5122	45.308	61.1388	62.7465	62.235	90.096	56.5582	75.143	70.1118
Glyma.03G051300	95.4955	94.7324	74.425	108.801	116.573	113.293	79.9791	99.2311	85.2618	86.0408	66.7463	82.4613	59.1071	56.5253	68.6837	75.72	71.3492	72.4245	65.9725	42.0717	26.9011	62.7465	44.8092	65.8394	68.9545	71.6206	59.4888
Glyma.03G051800	0	0	0	3.52867	7.11897	0	0	3.51883	0.665069	0	3.51297	0	0	0	0	2.16343	0	0	0	0	0	0	0	0	0	3.52233	0
Glyma.03G052151	3.33124	6.82756	0	0	0	0	0	0	0	1.06223	0	0	0	0	0	1.44228	0	5.79396	0	0	0	0	9.9576	0	0	0	0
Glyma.03G051600	83.281	79.3704	63.1329	112.918	71.1897	0	105.427	85.1558	90.1833	122.157	101.173	123.692	159.261	138.834	159.221	118.267	105.402	95.6003	141.37	108.416	124.723	162.802	179.237	161.133	155.729	150.873	176.342
Glyma.03G052200	4.44165	4.26723	5.13276	14.1147	19.5772	0	12.7239	5.63013	10.2421	20.1824	21.7804	25.5237	28.7326	26.7752	21.8539	30.288	25.1344	15.9334	54.6629	24.2721	24.4555	16.9585	27.3834	17.3262	20.9188	21.134	0
Glyma.03G052400	31.6468	41.8188	35.416	18.8196	24.0265	0	16.3594	14.0753	14.0995	22.3069	25.9959	11.7802	15.5977	17.8501	15.6099	15.8651	17.8373	10.1394	13.1945	21.0359	2.44555	11.871	13.6917	12.1283	13.1711	15.2634	12.7476
Glyma.03G043060	5.55207	9.3879	8.72569	7.05735	7.11897	0	10.9062	3.51883	4.25644	4.78005	3.51297	2.61782	8.20932	2.97502	9.36596	7.21142	3.24315	7.24245	0	9.70886	0	0	7.4682	8.66308	0	3.52233	0
Glyma.03G043200	0	1.70689	1.02655	0.588112	0.889871	0	0	4.2226	2.26123	2.65558	2.10778	3.27227	4.92559	4.95836	3.12199	2.88457	0.810786	0	0	6.47257	0	10.1751	0	5.19785	6.19816	4.69644	6.3738
Glyma.03G043400	2.77603	4.26723	4.61948	2.94056	4.44935	0	7.27082	1.40753	3.05932	3.71781	0	0	0	0	4.68298	3.96628	4.05393	0	0	0	4.89111	0	4.9788	8.66308	3.09908	1.76116	0
Glyma.03G043625	0	0	0	0	0	0	0	0	0	0	0	0	0	0	0	0	0	0	0	0	0	0	0	0	0	0	0
Glyma.03G044000	44.9717	55.4739	57.4869	42.3441	47.1632	43.5743	34.5364	30.262	32.7214	30.2736	18.97	22.2515	45.9722	31.7335	29.6589	38.5811	34.053	39.1092	30.1589	43.6899	12.2278	37.3087	47.2986	31.1871	40.288	56.3572	57.3642
Glyma.03G043020	2.77603	7.68101	7.69914	4.11679	2.66961	0	0	4.92637	2.9263	2.12446	2.81037	5.89009	4.92559	0	4.68298	3.24514	0	0	0	6.47257	0	0	2.4894	5.19785	4.64862	4.10938	0
Glyma.03G043040	1.11041	2.56034	1.53983	1.17622	1.77974	0	0	0	1.33014	1.59335	0	2.61782	4.10466	2.97502	0	2.524	0	0	0	3.23629	0	6.7834	0	0	3.87385	2.34822	4.2492
Glyma.03G043080	14.4354	10.2413	11.2921	6.46924	4.44935	0	7.27082	5.63013	4.52247	4.78005	7.02593	1.96336	5.74652	5.95004	3.12199	6.85085	4.86472	2.89698	7.53971	3.23629	0	5.08755	2.4894	6.93046	5.42339	7.04465	6.3738
Glyma.03G043100	3.33124	0	6.67259	4.11679	3.55948	0	0	2.81507	2.79329	5.84228	2.81037	1.96336	0	0	4.68298	3.24514	3.24315	0	0	6.47257	0	0	4.9788	6.93046	6.19816	6.4576	0
Glyma.03G043600	11.1041	11.9482	7.18586	7.05735	4.44935	0	3.63541	4.92637	5.45356	5.31116	2.81037	3.27227	6.56745	5.95004	3.12199	6.49028	8.10786	4.34547	0	3.23629	0	6.7834	2.4894	5.19785	4.64862	9.39287	6.3738
Glyma.03G043650	95.4955	113.508	148.85	87.6287	102.335	17.4297	83.6145	61.2277	74.8867	67.9829	68.8541	60.2098	61.5699	67.4337	65.5618	77.1622	92.4296	81.1154	81.0519	90.616	53.8022	67.834	65.9691	39.8502	103.044	100.386	84.984
Glyma.03G043675	4.44165	0	7.18586	2.35245	0	0	0	5.63013	2.79329	4.78005	2.81037	2.61782	4.10466	2.97502	0	2.88457	6.48629	0	5.65478	1.61814	0	1.69585	4.9788	0	3.87385	3.52233	4.2492
Glyma.03G043700	13.325	9.3879	11.2921	7.05735	4.44935	0	9.08853	2.81507	5.8526	7.43563	4.21556	0	9.03025	0	0	5.76914	6.48629	0	0	8.09071	7.33666	20.3502	0	0	7.7477	6.4576	0
Glyma.03G043801	0.555207	0	0	0	0	0	0	0	0	0	0	0	0	0	0	0	0	1.44849	0	3.23629	0	0	1.2447	0	0.77477	0	0
Glyma.03G043900	0	2.56034	4.10621	4.7049	0	0	0	0	2.52726	4.78005	0	3.92673	2.4628	0	0	0	0	0	0	0	0	0	0	0	1.54954	4.69644	0
Glyma.03G044100	3.88645	0	7.69914	0	5.33923	0	0	3.51883	4.25644	1.59335	0	2.61782	4.92559	4.95836	0	4.32685	0	0	0	3.23629	0	0	11.2023	6.93046	8.52247	3.52233	0
Glyma.03G052800	98.2716	87.9048	94.4428	111.153	91.6567	87.1487	81.7968	94.3047	74.3547	93.4765	94.8501	84.4247	99.3328	69.4171	106.148	98.4359	82.7002	75.3215	84.8218	80.9071	75.8122	93.2718	104.555	93.5613	85.2247	100.973	104.105
Glyma.03G053602	1.66562	5.12067	2.56638	5.29301	0	0	0	3.51883	2.66027	2.65558	2.10778	3.27227	7.38839	5.95004	7.80497	3.24514	1.62157	0	3.76986	0	4.89111	8.47925	7.4682	6.93046	6.97293	4.69644	8.4984
Glyma.03G054500	0	2.56034	3.07966	4.11679	0	0	0	0	1.99521	2.12446	0	3.92673	0	0	0	2.16343	0	0	0	6.47257	7.33666	6.7834	4.9788	0	4.64862	2.93527	8.4984
Glyma.03G053500	6.10727	1.70689	2.56638	5.29301	4.44935	0	0	6.3339	3.05932	6.90451	2.81037	1.96336	2.4628	0	9.36596	3.24514	2.43236	0	7.53971	0	0	16.9585	2.4894	6.93046	3.87385	2.34822	0
Glyma.03G053100	6.66248	4.26723	8.21241	21.172	7.11897	0	14.5416	10.5565	14.2325	18.5891	9.8363	5.23564	17.2396	5.95004	6.24398	10.4566	4.86472	4.34547	0	25.8903	26.9011	11.871	23.6493	17.3262	14.7206	15.8505	40.3674
Glyma.03G053200	0	11.0948	3.59293	8.82169	7.11897	0	0	4.2226	3.72438	7.43563	5.62074	4.58118	0	0	6.24398	7.21142	0	0	0	0	4.89111	0	17.4258	0	10.8468	9.39287	23.3706
Glyma.03G053300	8.3281	17.0689	10.7788	19.9958	24.9164	0	27.2656	7.03767	11.9712	18.5891	14.7545	5.89009	4.10466	0	12.488	5.76914	12.9726	7.24245	9.42464	17.7996	9.78221	22.0461	34.8516	22.524	38.7385	14.0893	57.3642
Glyma.03G055200	19.9874	12.8017	10.7788	8.23357	0	0	12.7239	8.4452	8.11384	5.31116	5.62074	6.54455	5.74652	10.9084	17.1709	10.096	12.1618	4.34547	7.53971	6.47257	0	6.7834	0	0	0	8.80582	0
Glyma.03G055500	187.105	146.793	150.903	221.718	181.534	130.723	167.229	171.015	177.573	140.746	158.083	145.943	126.424	116.026	165.465	150.719	167.022	162.231	186.608	113.27	119.832	132.276	144.385	176.727	142.558	159.092	157.22
Glyma.03G056200	59.9623	77.6635	68.779	55.2826	41.8239	0	41.8072	50.6712	40.8352	26.5558	28.8063	28.796	3.28373	3.96669	0	7.572	0	0	0	0	0	0	0	0	10.072	0	0
Glyma.03G056300	63.8488	52.9136	62.6197	61.1637	59.6213	113.293	76.3436	85.1558	80.8724	47.2693	92.7423	66.0999	82.0932	88.2589	81.1717	60.2154	51.0795	75.3215	64.0876	45.308	66.0299	86.4884	84.6396	51.9785	48.0357	38.1585	57.3642
Glyma.03G056400	208.203	220.189	203.257	296.409	284.759	278.876	552.583	478.561	486.431	648.493	841.706	1098.83	922.727	909.364	911.621	547.708	488.093	531.596	714.388	650.493	1186.09	1612.75	1207.36	760.618	713.563	686.267	631.006
Glyma.03G056800	23.3187	34.1378	76.4781	31.7581	35.5948	26.1446	43.6249	33.7808	40.0371	34.5226	7.72852	26.1782	30.3745	15.8668	10.927	20.192	17.8373	20.2789	20.7342	22.654	34.2377	0	0	12.1283	0	11.7411	0
Glyma.03G056500	361.44	345.645	337.735	394.035	460.953	244.016	387.171	347.661	362.063	351.068	418.043	355.369	277.475	269.735	243.515	331.004	325.125	356.328	226.191	300.975	305.694	215.373	169.279	223.507	197.566	238.931	210.335
Glyma.03G056900	16.101	18.7758	13.8584	18.2315	10.6785	0	0	11.964	14.3655	12.7468	7.72852	7.85346	18.0605	19.8335	9.36596	11.1777	15.4049	0	9.42464	9.70886	24.4555	16.9585	24.894	15.5935	13.9459	22.8951	12.7476
Glyma.03G056700	56.0759	90.4652	77.5047	85.2763	58.7315	0	58.1666	53.4863	51.3433	52.0494	40.7504	49.0841	31.1954	38.6752	14.0489	50.1194	57.5658	47.8002	52.778	16.1814	46.4655	20.3502	14.9364	27.7219	33.3151	46.3773	27.6198
Glyma.03G055900	210.979	185.198	250.992	351.691	339.931	374.739	461.697	401.147	379.222	499.249	564.182	835.739	779.064	699.129	527.616	812.367	536.741	524.353	654.07	422.335	755.676	878.45	613.637	673.988	692.644	622.278	811.597
Glyma.03G057300	164.341	161.301	158.089	162.319	214.459	148.153	143.599	165.385	162.277	176.331	231.856	181.938	203.591	231.06	145.172	174.156	157.293	233.207	218.652	189.323	220.1	203.502	190.439	187.123	223.134	180.813	220.958
Glyma.03G057500	12.7698	9.3879	13.3452	18.8196	11.5683	0	21.8125	9.14897	12.6363	9.56009	19.6726	19.6336	15.5977	20.8251	14.0489	14.0623	12.1618	31.8668	11.3096	12.9451	0	13.5668	12.447	12.1283	20.9188	19.9598	21.246
Glyma.03G058000	0	0	0	0	2.66961	0	0	0	0.665069	0	0	0	0	1.98335	0	2.16343	0	0	0	0	9.78221	0	0	0	0	0	0
Glyma.03G058100	114.928	133.991	112.921	119.387	95.2162	0	99.9738	87.2671	82.4685	80.1986	66.0437	50.393	64.0327	72.3921	35.9029	55.8885	62.4306	84.0124	49.0081	71.1983	44.02	61.0506	58.5009	74.5025	57.333	57.5313	61.6134
Glyma.03G058300	33.3124	30.724	26.1771	15.2909	12.4582	0	0	21.113	14.2325	6.37339	7.72852	0	0	5.95004	0	5.40857	8.91865	0	7.53971	0	0	0	0	0	4.64862	1.76116	0
Glyma.03G058400	0	0	0	0	0	0	0	0	0	0	0	0	0	0	0	0	0	0	0	0	0	0	0	0	0	0	0
Glyma.03G058200	52.1894	34.9912	28.7434	48.2252	23.1366	0	45.4426	18.2979	36.7118	29.2114	31.6167	25.5237	36.121	18.8418	34.3419	34.6148	23.5128	27.5213	18.8493	25.8903	58.6933	47.4838	34.8516	25.9892	30.9908	40.5068	40.3674
Glyma.03G057600	165.452	151.913	183.753	175.257	159.287	113.293	125.422	133.716	136.073	173.675	153.165	148.561	157.619	163.626	87.4157	112.138	149.185	126.019	158.334	110.034	127.169	118.71	108.289	124.748	110.017	140.893	163.594
Glyma.03G058950	14.4354	17.0689	9.75224	28.8175	19.5772	17.4297	27.2656	14.0753	7.84781	13.809	14.0519	18.9792	17.2396	33.7169	20.2929	16.5863	4.86472	11.5879	13.1945	8.09071	7.33666	27.1336	27.3834	36.3849	20.144	9.39287	16.9968
Glyma.03G058800	11.1041	29.8706	7.69914	22.3483	21.3569	87.1487	36.3541	29.5582	21.4152	35.0537	56.2074	97.5138	143.663	120.984	112.392	48.3165	26.756	55.0426	92.3615	105.179	85.5944	351.041	200.397	123.016	91.4229	91.5805	129.601
Glyma.03G058500	195.433	190.318	220.195	165.848	132.591	296.305	132.693	135.827	124.368	110.472	150.355	218.588	160.903	164.618	156.099	157.93	149.185	265.074	122.52	203.886	239.664	159.41	83.3949	79.7003	154.179	184.922	121.102
Glyma.03G059300	7.21769	0	0	2.94056	0	0	0	0	3.45836	3.71781	0	0	2.4628	0	0	0	0	0	0	0	0	0	0	0	4.64862	0	0
Glyma.03G059200	12.7698	11.0948	27.7169	15.879	16.0177	26.1446	9.08853	10.5565	13.7004	9.56009	9.8363	11.7802	9.03025	4.95836	0	4.32685	8.10786	0	7.53971	17.7996	14.6733	18.6544	6.2235	17.3262	10.8468	13.5023	10.623
Glyma.03G059500	0.555207	0	0	0	0	0	0	0	0	0	0	0	0	0	0	0	0	0	0	0	0	0	0	0	0	0	0
Glyma.03G060000	4.99686	4.26723	5.64603	4.7049	3.55948	0	0	7.74143	5.18754	5.84228	7.72852	0	12.314	7.93338	17.1709	4.32685	4.86472	0	13.1945	0	0	16.9585	21.1599	5.19785	9.29724	4.69644	23.3706
Glyma.03G060100	26.6499	19.6292	22.0709	15.879	27.586	0	32.7187	19.7055	19.021	10.0912	27.4011	22.9059	28.7326	25.7835	34.3419	22.716	15.4049	15.9334	41.4684	24.2721	0	39.0046	44.8092	62.3742	36.4142	34.0492	29.7444
Glyma.03G060300	8.88331	4.26723	8.72569	10.586	10.6785	0	14.5416	21.113	16.3607	5.84228	14.0519	9.16237	18.0605	7.93338	26.5369	14.0623	14.5942	42.0062	7.53971	0	17.1189	13.5668	16.1811	13.8609	8.52247	4.10938	12.7476
Glyma.03G060902	0	5.12067	2.0531	0	0	0	0	0	0	0	0	0	0	0	0	0	0	0	0	0	0	0	0	3.46523	0	0	0
Glyma.03G060200	118.259	197.999	125.239	157.614	198.441	122.008	185.406	262.505	235.168	190.14	238.179	258.51	258.594	288.577	309.077	186.776	143.509	240.449	201.687	224.922	215.209	420.571	430.666	384.641	285.115	261.239	541.773
Glyma.03G061200	25.5395	40.1119	15.3983	35.2867	24.0265	52.2892	18.1771	19.7055	18.7549	18.058	33.7245	13.0891	12.314	11.9001	26.5369	15.5046	16.2157	36.2122	18.8493	25.8903	17.1189	13.5668	9.9576	22.524	20.9188	15.8505	0
Glyma.03G061100	63.8488	93.879	80.071	108.801	128.141	78.4338	81.7968	102.75	99.3613	80.7297	103.984	83.7702	95.2281	88.2589	115.514	94.8302	81.8894	126.019	130.06	145.633	80.7033	130.58	150.609	112.62	140.233	93.9287	123.227
Glyma.03G061700	0	0	0	0	0	0	0	0	1.06411	0	0	0	0	0	0	0	0	0	0	0	0	0	0	0	1.54954	0	0
Glyma.03G062300	0	0	3.07966	0	0	0	0	0	0.798082	0	0	0	0	0	0	1.08171	0	0	0	0	0	0	0	0	0	0	0
Glyma.03G061852	0	1.70689	1.02655	0	0	0	0	0	0.665069	0	0	0	0	0	0	0.721142	0	0	0	0	0	0	0	0	0	0	0
Glyma.03G062500	8.88331	8.53445	8.21241	4.7049	8.00884	0	0	8.4452	11.1732	6.90451	13.3493	11.7802	4.10466	4.95836	3.12199	9.01428	0	0	0	0	0	0	0	0	0	0	10.623
Glyma.03G063150	0	0.853445	0.513276	1.17622	0	0	0	0	0.133014	0	0.702593	0.654455	0	0	0	0	0	0	1.88493	0	0	0	0	0	1.54954	0.587054	0
Glyma.03G063200	38.3093	22.1896	26.6903	29.9937	41.8239	34.8595	34.5364	37.2996	41.3673	24.9625	35.8322	40.5762	22.1652	27.7668	23.4149	21.9948	32.4315	30.4183	16.9644	43.6899	26.9011	27.1336	17.4258	39.8502	29.4413	12.3281	25.4952
Glyma.03G063400	3.88645	9.3879	17.4514	7.64546	6.2291	17.4297	14.5416	11.2603	15.6956	11.6846	19.6726	11.1257	15.5977	20.8251	9.36596	7.21142	15.4049	11.5879	28.2739	38.8354	19.5644	23.7419	34.8516	27.7219	14.7206	14.6764	10.623
Glyma.03G063000	24.9843	11.9482	18.4779	16.4671	7.11897	0	32.7187	26.7431	29.263	15.9335	30.9141	20.9426	29.5535	20.8251	9.36596	19.8314	12.1618	13.0364	26.389	17.7996	14.6733	11.871	16.1811	0	8.52247	9.39287	21.246
Glyma.03G062800	38.8645	17.0689	33.3629	31.17	44.4935	43.5743	67.2551	58.4126	57.728	46.2071	38.6426	69.3722	47.614	65.4504	31.2199	42.5474	27.5667	34.7638	28.2739	25.8903	17.1189	15.2627	22.4046	8.66308	14.7206	25.8304	36.1182
Glyma.03G063600	24.4291	31.5775	23.6107	15.879	15.1278	0	21.8125	21.8168	16.7597	21.2446	16.1596	14.398	9.85118	18.8418	10.927	26.6823	31.6207	28.9698	32.0438	17.7996	24.4555	22.0461	26.1387	0	18.5945	11.154	10.623
Glyma.03G064100	0	0	0	0	0	0	0	0	4.52247	4.78005	4.21556	2.61782	0	19.8335	10.927	0	0	0	0	0	0	10.1751	0	0	3.87385	1.76116	8.4984
Glyma.03G061300	350.891	425.869	331.063	331.107	282.979	113.293	296.286	371.589	390.927	380.279	766.529	674.089	669.88	829.038	693.081	399.873	297.559	391.092	539.089	697.42	821.706	1263.41	843.906	854.18	1034.32	718.555	380.303
Glyma.03G064200	13.325	7.68101	7.69914	9.99791	6.2291	0	10.9062	8.4452	6.65069	6.37339	10.5389	13.0891	15.5977	1.98335	28.0979	11.5383	16.2157	0	9.42464	8.09071	12.2278	10.1751	6.2235	0	10.8468	13.5023	8.4984
Glyma.03G064500	1.11041	0	0	0.588112	0	0	0	0	0.665069	1.06223	0	0	0	0	3.12199	1.44228	3.24315	0	0	0	0	0	3.7341	1.73262	0	1.76116	0
Glyma.03G064400	47.7478	57.1808	48.7612	47.6371	51.6125	17.4297	52.7135	34.4846	35.9137	47.8005	47.7763	40.5762	51.7187	67.4337	23.4149	37.1388	53.5119	43.4547	20.7342	40.4536	26.9011	45.788	48.5433	57.1763	45.7114	54.009	38.2428
Glyma.03G065400	12.7698	4.26723	4.10621	0	0	26.1446	16.3594	0	0	9.56009	5.62074	8.50791	3.28373	0	6.24398	0	0	0	0	0	9.78221	0	0	13.8609	2.32431	0	0
Glyma.03G064900	0	0	3.59293	0	1.77974	0	0	0	0.532055	0.531116	1.40519	2.61782	1.64186	1.98335	0	3.96628	1.62157	2.89698	3.76986	0	0	0	2.4894	0	0	1.17411	8.4984
Glyma.03G065000	0	0	0	0	0.889871	0	0	0	0	0	0	0	0	0	0	0	0	0	0	0	0	0	0	0	0	0	0
Glyma.03G064800	121.035	104.974	125.239	91.1574	120.133	113.293	103.609	97.8236	99.8933	95.0698	79.393	100.786	64.0327	61.4837	103.026	70.672	68.1061	115.879	60.3177	92.2341	83.1488	62.7465	54.7668	55.4437	85.2247	92.7546	101.981
Glyma.03G065500	49.9686	24.7499	23.6107	10.586	0	0	99.9738	0	0	49.9249	31.6167	38.6128	23.807	0	40.5858	4.32685	5.6755	0	0	8.09071	44.02	0	0	65.8394	0	0	27.6198
Glyma.03G065100	14.9906	12.8017	8.21241	22.9364	5.33923	0	0	14.7791	9.17795	9.02898	7.72852	9.16237	18.8814	18.8418	20.2929	10.4566	5.6755	13.0364	20.7342	8.09071	0	10.1751	3.7341	15.5935	12.3963	14.6764	25.4952
Glyma.03G065700	33.8676	17.9223	17.9647	22.3483	18.6873	17.4297	27.2656	12.6678	22.7453	21.7758	23.1856	13.7436	10.6721	27.7668	21.8539	21.9948	17.8373	17.3819	28.2739	30.7447	34.2377	25.4378	29.8728	19.0588	20.9188	19.9598	44.6166
Glyma.03G066000	17.7666	24.7499	16.4248	22.3483	21.3569	0	10.9062	19.0017	18.4889	26.0247	35.8322	34.0317	18.0605	24.7918	34.3419	36.4177	31.6207	26.0728	24.5041	17.7996	24.4555	22.0461	27.3834	15.5935	28.6665	24.0692	29.7444
Glyma.03G069700	41.6405	62.3015	39.009	46.4609	62.291	0	45.4426	35.1883	45.6237	47.2693	66.7463	39.9217	64.0327	32.7252	24.9759	38.9417	47.8364	47.8002	49.0081	32.3629	26.9011	23.7419	53.5221	57.1763	40.288	46.3773	40.3674
Glyma.03G069800	42.7509	69.1291	48.7612	65.2805	47.1632	78.4338	61.802	48.5599	55.5997	60.0161	57.6126	60.8643	58.2862	51.567	60.8788	56.6097	51.8903	57.9396	60.3177	58.2531	63.5844	59.3548	83.3949	58.9089	58.1078	79.2523	65.8626
Glyma.03G069300	7.21769	15.362	36.9559	7.05735	11.5683	0	18.1771	23.9281	18.7549	21.2446	76.5826	125.655	11.493	25.7835	9.36596	186.415	74.5923	23.1758	67.8574	30.7447	78.2577	13.5668	19.9152	72.7699	10.8468	3.52233	8.4984
Glyma.03G069400	28.3155	26.4568	25.1505	23.5245	12.4582	0	30.901	13.3716	16.4937	22.838	0	11.1257	0	14.8751	18.7319	22.3554	25.1344	0	13.1945	0	0	11.871	19.9152	0	24.0179	25.8304	0
Glyma.03G069100	17.7666	14.5086	16.4248	17.6434	9.78858	0	9.08853	16.8904	19.686	15.4024	16.1596	8.50791	38.5838	14.8751	26.5369	17.3074	17.0265	34.7638	0	29.1266	0	22.0461	12.447	0	16.2702	21.134	21.246
Glyma.03G068900	26.0947	31.5775	42.6019	34.1105	34.705	0	45.4426	31.6695	34.9826	24.4313	29.5089	28.1416	18.0605	19.8335	34.3419	32.0908	29.1883	37.6607	20.7342	16.1814	29.3466	23.7419	12.447	46.7806	43.3871	36.9844	8.4984
Glyma.03G069600	111.597	133.991	117.54	118.799	148.608	139.438	136.328	137.938	123.171	114.721	130.682	144.635	151.872	138.834	146.733	129.445	148.374	165.128	103.671	182.85	144.288	108.534	63.4797	83.1656	96.8463	131.5	133.85
Glyma.03G068800	29.426	29.0171	27.7169	31.17	25.8063	0	23.6302	33.077	40.4362	38.2404	30.2115	29.4505	37.7629	31.7335	31.2199	42.5474	39.7285	37.6607	33.9287	22.654	46.4655	32.2212	49.788	32.9197	34.8647	40.5068	59.4888
Glyma.03G068300	0	0	0	0	0	0	0	0	0	0	0	0	0	0	0	0	0	0	0	0	0	0	0	0	0	0	0
Glyma.03G068600	19.4322	24.7499	23.6107	9.4098	23.1366	0	12.7239	4.2226	1.46315	6.37339	5.62074	3.92673	12.314	4.95836	0	12.62	8.91865	4.34547	26.389	21.0359	0	0	6.2235	8.66308	13.9459	9.97992	16.9968
Glyma.03G067800	4.44165	5.12067	12.3186	5.88112	4.44935	0	0	6.3339	4.38945	1.06223	7.72852	3.27227	4.92559	6.94171	6.24398	5.40857	4.05393	4.34547	0	3.23629	26.9011	20.3502	17.4258	13.8609	4.64862	8.21876	8.4984
Glyma.03G068101	8.88331	18.7758	13.8584	11.7622	13.3481	0	12.7239	9.14897	16.0947	16.4646	12.6467	14.398	6.56745	0	15.6099	14.7834	11.351	14.4849	7.53971	4.85443	0	0	0	6.93046	10.072	4.69644	10.623
Glyma.03G067700	23.3187	25.6034	20.531	22.9364	8.89871	0	9.08853	15.4829	15.1636	13.809	9.13371	3.27227	6.56745	11.9001	10.927	17.3074	25.9452	15.9334	9.42464	12.9451	0	25.4378	7.4682	8.66308	27.8917	19.3728	27.6198
Glyma.03G068700	201.54	129.724	142.177	155.262	134.37	0	129.057	130.901	109.204	110.472	113.82	106.022	103.437	99.1673	88.9767	134.854	115.132	218.722	190.378	122.979	144.288	86.4884	99.576	128.214	85.2247	126.217	131.725
Glyma.03G067200	12.7698	9.3879	11.8053	7.05735	12.4582	17.4297	0	9.14897	6.11863	12.7468	8.43112	11.7802	4.92559	2.97502	7.80497	6.49028	4.86472	0	0	0	0	23.7419	2.4894	3.46523	10.8468	2.34822	4.2492
Glyma.03G067100	34.4228	39.2585	35.416	41.756	44.4935	34.8595	39.9895	39.4109	34.7166	64.7962	47.7763	40.5762	52.5396	39.6669	45.2688	41.4657	46.2148	30.4183	33.9287	56.635	39.1289	44.0921	53.5221	45.048	47.261	40.5068	57.3642
Glyma.03G066800	25.5395	11.0948	6.67259	19.9958	14.2379	26.1446	29.0833	19.7055	17.2918	37.1781	25.9959	43.8485	76.3467	78.3421	53.0738	38.9417	43.7825	66.6305	60.3177	35.5991	63.5844	118.71	124.47	110.887	67.405	79.2523	112.604
Glyma.03G066700	46.6374	47.7929	47.2214	37.6392	43.6037	0	27.2656	44.3373	44.0275	48.3316	33.0219	32.7227	50.0768	40.6586	74.9277	48.6771	42.1609	52.1456	58.4328	29.1266	41.5744	76.3133	69.7032	39.8502	62.7564	45.7902	59.4888
Glyma.03G066601	0	0	0	0	3.55948	0	0	0	0	0	0	3.27227	3.28373	7.93338	10.927	1.08171	3.24315	0	5.65478	0	0	0	3.7341	0	0	0	0
Glyma.03G070100	69.4008	98.9996	71.3453	56.4588	45.3834	87.1487	16.3594	35.1883	32.3223	28.6803	18.97	11.7802	37.7629	21.8168	18.7319	43.6291	60.809	47.8002	26.389	33.981	46.4655	32.2212	43.5645	57.1763	66.6302	40.5068	55.2396
Glyma.03G066600	113.817	122.043	134.478	102.332	117.463	78.4338	132.693	129.493	136.605	136.497	102.579	119.765	178.142	139.826	210.734	125.479	164.59	52.1456	141.37	103.561	163.852	234.027	232.759	247.764	200.665	175.529	172.093
Glyma.03G070200	48.8582	52.0602	38.4957	63.5161	55.172	0	154.505	89.3784	97.7651	147.119	216.399	398.563	310.312	210.235	245.076	154.324	111.889	159.334	212.997	203.886	427.972	439.225	294.994	232.171	196.792	166.723	242.204
Glyma.03G070300	82.7258	87.0514	63.6462	67.0448	56.0619	0	29.0833	52.0787	60.9203	64.7962	63.2334	40.5762	86.1978	62.4754	76.4887	61.6577	64.0521	63.7336	52.778	43.6899	92.931	62.7465	34.8516	55.4437	55.0087	58.1184	44.6166
Glyma.03G070400	129.918	133.137	117.54	118.211	97.8858	139.438	78.1614	127.382	135.807	137.028	145.437	145.289	126.424	119.992	140.489	151.44	141.888	128.916	180.953	114.888	144.288	115.318	179.237	178.459	144.107	172.594	157.22
Glyma.03G070600	0	0	5.13276	0	0	0	0	0	2.52726	3.1867	0	0	0	0	0	0	8.91865	0	0	0	0	0	0	0	0	4.69644	0
Glyma.03G071101	0	0	0	0	0	0	0	0	0	0	0	0	0	0	0	0	0	0	0	0	0	0	0	0	0	0	0
Glyma.03G071500	23.8739	10.2413	7.69914	2.94056	7.11897	0	0	8.4452	6.25165	0	4.91815	6.54455	0	0	4.68298	3.60571	4.86472	0	0	0	12.2278	0	0	0	0	0	0
Glyma.03G070900	12.2145	6.82756	13.3452	11.7622	15.1278	0	0	15.4829	11.3062	9.02898	9.8363	7.85346	6.56745	9.91673	10.927	6.49028	17.0265	23.1758	11.3096	19.4177	12.2278	6.7834	9.9576	24.2566	15.4954	12.3281	10.623
Glyma.03G070700	164.341	160.448	143.204	189.96	153.948	174.297	123.604	109.788	121.042	129.061	113.117	104.058	68.9583	98.1756	98.3426	133.051	145.131	114.431	188.493	118.124	105.159	98.3593	139.406	207.914	157.278	160.853	138.099
Glyma.03G071700	9.99372	34.1378	11.8053	11.1741	15.1278	34.8595	12.7239	8.4452	11.7052	10.0912	19.6726	25.5237	2.4628	5.95004	6.24398	33.5331	18.6481	4.34547	9.42464	0	7.33666	0	0	5.19785	1.54954	1.17411	0
Glyma.03G071600	59.4071	59.7412	76.4781	51.1658	40.0442	78.4338	87.2499	63.339	63.7136	72.7629	96.9578	96.8593	96.049	91.2339	76.4887	99.8782	73.7816	69.5275	131.945	119.743	58.6933	115.318	72.1926	83.1656	108.468	125.63	142.348
Glyma.03G072901	0	0	0	0	0	0	0	0	1.72918	0	0	0	0	0	0	3.24514	0	0	0	0	0	0	0	0	0	0	0
Glyma.03G072100	27.7603	58.8877	37.4691	98.8029	54.2821	139.438	99.9738	37.2996	45.4907	79.1363	40.7504	60.2098	74.7048	53.5503	49.9518	71.7537	73.7816	107.188	98.0163	150.487	78.2577	137.364	109.534	69.3046	75.1527	59.2925	63.738
Glyma.03G073200	0	0	0	0	0	0	0	2.81507	1.46315	2.65558	0	0	0	4.95836	0	0	0	0	0	0	0	0	0	0	0	1.76116	0
Glyma.03G070500	838.362	1047.18	944.428	913.927	1058.06	949.92	874.317	807.924	798.082	689.389	557.859	581.81	568.085	661.446	524.494	740.974	749.167	1216.73	840.678	713.601	736.112	917.455	909.875	635.87	774.77	527.762	1017.68
Glyma.03G073251	5.55207	6.82756	5.13276	5.29301	6.2291	0	5.45312	4.92637	4.12343	3.71781	11.2415	3.92673	6.56745	2.97502	4.68298	1.44228	5.6755	1.44849	5.65478	3.23629	12.2278	15.2627	4.9788	3.46523	3.87385	2.93527	2.1246
Glyma.03G073300	54.4103	58.0343	58.5134	61.1637	53.3923	0	58.1666	74.5993	63.3145	62.1406	81.5008	79.8435	66.4955	79.3338	67.1227	70.3114	98.1052	43.4547	37.6986	95.4704	39.1289	89.8801	69.7032	51.9785	101.495	101.56	123.227
Glyma.03G073400	4.99686	0	7.69914	8.82169	0	0	18.1771	12.6678	14.4985	34.5226	23.1856	24.2148	36.121	70.4088	35.9029	96.6331	71.3492	20.2789	47.1232	16.1814	53.8022	89.8801	144.385	74.5025	92.9724	172.594	76.4856
Glyma.03G073702	16.6562	27.3102	34.3895	9.99791	25.8063	87.1487	18.1771	17.5942	20.6171	20.7135	14.7545	20.9426	13.1349	19.8335	6.24398	24.1583	22.702	28.9698	18.8493	19.4177	26.9011	13.5668	12.447	27.7219	24.7926	22.3081	10.623
Glyma.03G073500	34.978	32.4309	40.5488	62.928	84.5377	0	167.229	95.0085	93.5087	109.941	54.0997	68.0633	92.7653	89.2505	123.319	43.2685	34.053	91.2549	52.778	80.9071	102.713	100.055	21.1599	43.3154	90.6481	117.998	95.607
Glyma.03G073712	4.44165	10.2413	15.3983	0	4.44935	0	0	2.81507	3.59137	0	0	1.96336	0	2.97502	0	1.80286	7.29708	0	5.65478	4.85443	0	0	3.7341	0	3.09908	0	0
Glyma.03G073710	103.268	85.3445	84.1772	128.208	122.802	104.578	176.317	136.531	137.27	184.297	181.972	198.3	137.917	120.984	163.904	162.618	179.184	131.813	143.255	171.523	212.763	174.673	267.61	142.074	175.873	184.335	121.102
Glyma.03G073734	0	0	0	1.76434	0	0	0	0	0.798082	1.06223	2.81037	0	0	0	0	0	0	0	0	0	0	0	0	0	0	1.76116	0
Glyma.03G073738	12.2145	12.8017	8.21241	11.1741	14.2379	26.1446	39.9895	13.3716	14.8975	14.3401	16.8622	18.9792	18.0605	12.8917	14.0489	10.096	15.4049	20.2789	7.53971	21.0359	7.33666	22.0461	16.1811	27.7219	9.29724	9.39287	4.2492
Glyma.03G073740	21.6531	31.5775	27.7169	30.5818	25.8063	0	54.5312	28.1507	16.6267	16.4646	18.97	32.7227	12.314	27.7668	12.488	15.144	4.86472	10.1394	9.42464	0	53.8022	8.47925	14.9364	20.7914	13.1711	11.7411	6.3738
Glyma.03G073730	56.0759	53.767	42.0886	65.2805	65.8504	0	45.4426	85.8595	76.2169	49.3938	73.0697	37.9584	33.6582	35.7002	45.2688	33.8937	31.6207	60.8366	49.0081	88.9979	44.02	32.2212	27.3834	39.8502	48.8105	40.5068	31.869
Glyma.03G073744	122.145	190.318	221.735	145.264	118.353	104.578	81.7968	94.3047	85.1288	38.2404	66.7463	64.1366	14.7768	13.8834	15.6099	51.9223	42.1609	92.7033	0	25.8903	44.02	10.1751	11.2023	0	32.5403	11.154	10.623
Glyma.03G073748	3.33124	3.41378	1.53983	6.46924	5.33923	17.4297	0	4.92637	3.45836	0	3.51297	5.89009	4.92559	0	4.68298	0	0	0	0	8.09071	0	5.08755	0	0	7.7477	4.69644	14.8722
Glyma.03G073750	0	2.56034	2.56638	0	5.33923	0	0	0	1.33014	0	4.91815	0	0	1.98335	0	1.44228	0	0	0	0	0	0	0	0	0	0	0
Glyma.03G073714	97.1612	111.801	101.115	120.563	99.6655	148.153	116.333	104.861	112.131	107.817	77.2852	76.5712	85.3769	93.2172	59.3178	91.9457	83.511	75.3215	81.0519	95.4704	61.1388	123.797	120.736	93.5613	106.918	93.9287	118.978
Glyma.03G073716	3.33124	3.41378	2.56638	2.94056	0.889871	0	0	2.1113	0.798082	3.1867	2.10778	0.654455	1.64186	4.95836	4.68298	2.16343	0.810786	0	0	0	0	1.69585	1.2447	1.73262	0	2.34822	0
Glyma.03G073760	4.99686	0	9.75224	7.64546	12.4582	0	10.9062	10.5565	11.8382	15.9335	10.5389	2.61782	13.1349	9.91673	9.36596	10.8171	33.2422	14.4849	0	4.85443	0	0	14.9364	5.19785	12.3963	12.9152	4.2492
Glyma.03G073762	7.21769	7.68101	5.64603	8.82169	8.00884	0	9.08853	11.2603	9.04493	12.2157	9.8363	15.7069	12.314	19.8335	18.7319	15.5046	19.4589	10.1394	0	17.7996	24.4555	20.3502	29.8728	10.3957	20.144	20.5469	10.623
Glyma.03G073766	9.99372	5.12067	2.56638	9.4098	5.33923	0	0	5.63013	4.92151	4.78005	1.40519	3.92673	1.64186	3.96669	3.12199	11.1777	4.05393	2.89698	5.65478	6.47257	0	0	4.9788	3.46523	4.64862	1.17411	4.2492
Glyma.03G073772	2.22083	4.26723	10.7788	5.29301	9.78858	0	5.45312	9.85273	5.8526	7.43563	2.81037	2.61782	5.74652	2.97502	0	3.96628	0	0	0	14.5633	0	5.08755	0	0	4.64862	1.76116	0
Glyma.03G073770	15.5458	14.5086	12.3186	5.29301	7.11897	0	0	0	7.18274	6.37339	0	0	11.493	6.94171	9.36596	6.85085	2.43236	0	0	0	0	0	0	0	7.7477	0	0
Glyma.03G073774	33.3124	25.6034	34.3895	26.4651	32.0354	26.1446	29.0833	28.8544	29.263	33.4603	33.0219	43.8485	47.614	28.7585	60.8788	46.5137	11.351	39.1092	32.0438	53.3987	31.7922	44.0921	64.7244	45.048	43.3871	45.7902	25.4952
Glyma.03G073776	71.0665	81.0773	42.6019	45.2847	32.0354	0	47.2604	26.7431	25.2726	19.6513	33.0219	30.7594	25.4489	46.6086	15.6099	18.0286	29.9991	66.6305	11.3096	17.7996	51.3566	42.3963	22.4046	27.7219	28.6665	19.9598	25.4952
Glyma.03G073768	559.648	508.653	548.179	629.868	566.848	427.028	690.728	545.419	568.501	658.053	715.24	689.795	622.266	683.262	611.91	609.005	602.414	550.426	540.974	569.586	711.656	473.142	434.4	403.699	605.095	720.316	573.642
Glyma.03G074300	41.6405	46.9395	45.6815	52.342	32.9252	17.4297	50.8958	16.1866	19.686	19.6513	25.9959	11.1257	11.493	9.91673	7.80497	17.668	5.6755	8.69094	11.3096	27.5084	9.78221	3.3917	3.7341	13.8609	14.7206	9.39287	10.623
Glyma.03G074600	0	0	0	5.29301	0	0	7.27082	3.51883	5.58658	7.43563	2.10778	2.61782	0	0	3.12199	2.88457	6.48629	0	3.76986	0	0	3.3917	0	15.5935	4.64862	0	16.9968
Glyma.03G074900	1.66562	0	7.69914	3.52867	6.2291	0	5.45312	4.92637	7.58178	7.96674	7.72852	7.199	0	0	7.80497	3.96628	0	11.5879	18.8493	6.47257	0	0	4.9788	0	2.32431	15.2634	0
Glyma.03G074800	6.10727	5.12067	8.21241	14.1147	0	0	0	5.63013	6.65069	6.90451	3.51297	2.61782	2.4628	2.97502	0	1.80286	4.86472	0	9.42464	4.85443	7.33666	0	6.2235	13.8609	6.97293	5.28349	0
Glyma.03G074700	0	0	1.02655	2.94056	1.77974	0	1.81771	7.74143	3.99041	6.90451	8.43112	7.199	11.493	7.93338	23.4149	10.8171	12.9726	4.34547	11.3096	8.09071	14.6733	16.9585	21.1599	20.7914	11.6216	12.3281	36.1182
Glyma.03G075200	28.8707	33.2844	40.5488	72.9259	62.291	69.7189	83.6145	52.0787	56.7969	101.443	69.5567	93.587	113.289	120.984	103.026	92.6668	74.5923	57.9396	75.3971	69.5801	68.4755	123.797	125.715	90.096	91.4229	85.7099	108.355
Glyma.03G074400	1738.91	1486.7	1483.37	1683.18	1482.52	1690.68	1317.84	1179.51	1239.29	1081.35	848.732	903.148	584.503	489.886	741.472	764.772	1014.29	982.076	933.039	789.654	648.072	595.243	663.425	1018.78	797.238	1001.51	713.866
Glyma.03G075700	0	4.26723	0	4.11679	0	34.8595	9.08853	1.40753	2.9263	2.65558	9.13371	4.58118	9.03025	18.8418	3.12199	3.24514	8.10786	5.79396	15.0794	3.23629	12.2278	3.3917	12.447	12.1283	9.29724	5.28349	8.4984
Glyma.03G075500	67.18	101.56	61.0798	79.3952	80.9782	87.1487	61.802	57.7089	66.9059	46.7382	43.5608	40.5762	52.5396	24.7918	39.0249	50.1194	59.1874	57.9396	58.4328	46.9261	26.9011	32.2212	27.3834	46.7806	28.6665	35.2233	53.115
Glyma.03G075551	0.555207	0.853445	0.513276	0.588112	0.889871	0	0	0.703767	0.133014	0.531116	0.702593	0.654455	0	0.991673	0	0.360571	0.810786	0	1.88493	0	0	0	0	0	0.77477	0.587054	0
Glyma.03G075300	168.228	203.973	269.983	122.327	120.133	87.1487	132.693	125.974	147.246	150.837	146.139	152.488	128.065	116.026	74.9277	178.483	137.023	133.261	126.29	135.924	129.614	94.9676	164.3	181.925	134.81	152.047	123.227
Glyma.03G075900	67.7352	55.4739	65.6993	47.049	48.053	26.1446	52.7135	48.5599	47.2199	49.3938	50.5867	28.796	36.121	68.4254	51.5128	35.6966	47.0256	42.0062	62.2026	51.7806	29.3466	83.0967	46.0539	51.9785	35.6394	51.6608	57.3642
Glyma.03G076300	23.3187	12.8017	27.7169	18.8196	22.2468	0	0	16.8904	16.6267	21.7758	12.6467	13.0891	22.1652	14.8751	9.36596	23.0766	17.8373	14.4849	11.3096	30.7447	22.01	0	16.1811	24.2566	16.2702	27.5916	29.7444
Glyma.03G076200	24.4291	35.8447	27.7169	19.4077	13.3481	0	29.0833	16.8904	20.3511	31.3359	23.8882	19.6336	23.807	7.93338	32.7809	25.6006	27.5667	5.79396	0	24.2721	0	22.0461	0	22.524	15.4954	21.134	14.8722
Glyma.03G076100	119.925	122.896	106.248	73.514	56.9517	0	72.7082	73.1917	71.0293	66.9206	87.1215	89.0059	59.1071	92.2256	101.465	71.7537	72.9708	91.2549	90.4766	114.888	66.0299	84.7925	119.491	81.4329	73.6032	92.1675	72.2364
Glyma.03G076500	85.5018	76.8101	92.3897	71.1616	94.3263	148.153	61.802	84.452	71.0293	82.323	85.7164	102.749	96.049	98.1756	98.3426	105.287	81.0786	91.2549	114.981	77.6709	78.2577	93.2718	82.1502	124.748	99.1706	78.6653	61.6134
Glyma.03G076600	31.0916	36.6981	28.2302	29.9937	24.0265	0	43.6249	42.9298	42.9634	44.6138	35.8322	37.3039	40.2257	51.567	48.3908	38.2205	42.1609	28.9698	39.5835	61.4894	36.6833	67.834	46.0539	65.8394	72.8284	59.8795	95.607
Glyma.03G076800	267.61	262.008	284.868	299.937	217.128	235.301	285.38	276.58	273.609	292.645	286.658	327.227	307.029	261.802	332.492	309.731	355.935	240.449	256.35	313.92	305.694	418.875	312.42	348.256	399.007	358.69	537.524
Glyma.03G077100	13.8802	18.7758	14.3717	16.4671	24.0265	43.5743	9.08853	14.0753	12.9023	10.6223	13.3493	5.89009	11.493	9.91673	15.6099	10.8171	23.5128	13.0364	24.5041	0	22.01	16.9585	18.6705	15.5935	17.0449	15.8505	21.246
Glyma.03G077300	0	2.56034	3.07966	2.35245	2.66961	0	0	0	0	0	0	0	6.56745	0	0	1.44228	0	4.34547	0	0	0	0	3.7341	0	0	2.34822	0
Glyma.03G077200	16.101	18.7758	34.3895	25.8769	24.0265	69.7189	34.5364	22.5205	25.4056	21.7758	12.6467	16.3614	17.2396	20.8251	9.36596	19.4708	13.7834	13.0364	24.5041	16.1814	14.6733	6.7834	2.4894	12.1283	23.2431	9.39287	12.7476
Glyma.03G077900	201.54	182.637	258.178	158.202	162.846	113.293	139.963	97.8236	101.09	48.8627	103.281	39.9217	4.10466	9.91673	0	24.5188	13.7834	20.2789	0	17.7996	0	0	0	0	5.42339	0	0
Glyma.03G078000	32.7572	65.7153	62.6197	50.5777	48.053	0	32.7187	30.9657	32.4554	30.2736	19.6726	15.7069	19.7024	27.7668	29.6589	22.716	37.2962	26.0728	11.3096	22.654	14.6733	8.47925	27.3834	10.3957	34.8647	24.0692	63.738
Glyma.03G077400	37.1988	35.8447	22.0709	47.049	22.2468	0	41.8072	27.4469	28.0659	35.5848	40.0478	32.7227	32.0163	30.7419	29.6589	34.2543	38.9177	31.8668	28.2739	25.8903	44.02	33.917	21.1599	32.9197	27.8917	45.7902	46.7412
Glyma.03G076900	263.723	279.077	264.337	258.769	242.935	235.301	254.479	207.611	219.606	246.969	233.963	208.117	206.054	274.693	188.88	230.405	236.75	156.437	245.041	194.177	195.644	239.115	285.036	346.523	254.899	280.612	335.687
Glyma.03G078200	5.55207	22.1896	18.4779	14.7028	13.3481	52.2892	7.27082	9.14897	13.4344	16.4646	50.5867	93.587	65.6745	61.4837	42.1468	142.426	96.4836	21.7273	197.917	29.1266	127.169	54.2672	37.341	142.074	109.243	92.1675	84.984
Glyma.03G078300	23.8739	33.2844	29.2567	25.2888	18.6873	0	10.9062	10.5565	16.7597	12.7468	4.91815	7.85346	4.92559	8.92505	10.927	15.8651	20.2697	10.1394	11.3096	0	24.4555	20.3502	7.4682	36.3849	20.9188	6.4576	0
Glyma.03G078600	168.783	232.991	227.381	149.381	139.71	244.016	83.6145	117.529	119.579	106.754	83.6086	99.4771	72.242	72.3921	67.1227	33.5331	47.0256	92.7033	45.2383	77.6709	34.2377	22.0461	22.4046	31.1871	38.7385	34.6362	40.3674
Glyma.03G079150	0	0	0.513276	1.76434	0	0	3.63541	0	1.33014	1.06223	0	0	0	3.96669	0	1.08171	0	0	3.76986	0	0	3.3917	7.4682	0	1.54954	1.76116	0
Glyma.03G078700	46.0822	63.1549	50.301	21.7602	16.9075	0	12.7239	15.4829	20.3511	21.2446	9.8363	17.0158	19.7024	17.8501	15.6099	10.4566	8.10786	8.69094	7.53971	9.70886	0	6.7834	0	0	7.7477	4.69644	0
Glyma.03G079200	18.3218	4.26723	9.23897	16.4671	22.2468	17.4297	9.08853	18.2979	22.2133	17.5268	30.9141	17.6703	18.0605	49.5836	34.3419	20.9131	37.2962	15.9334	32.0438	25.8903	22.01	72.9216	48.5433	65.8394	33.3151	22.3081	21.246
Glyma.03G079500	34.4228	25.6034	21.5576	19.4077	16.9075	34.8595	10.9062	15.4829	14.3655	10.6223	9.13371	12.4346	11.493	7.93338	0	20.5526	13.7834	0	0	8.09071	0	8.47925	11.2023	24.2566	13.9459	9.97992	0
Glyma.03G080100	58.8519	69.9825	58.5134	40.5798	24.0265	0	23.6302	34.4846	44.5596	24.4313	25.2933	30.7594	12.314	12.8917	32.7809	22.3554	9.72944	43.4547	15.0794	8.09071	0	15.2627	7.4682	25.9892	15.4954	24.0692	0
Glyma.03G079800	69.956	50.3533	54.4072	58.2231	64.0707	26.1446	70.8905	74.5993	63.4476	94.0076	82.2034	66.7544	90.3025	115.034	110.831	81.4891	67.2953	66.6305	67.8574	56.635	110.05	111.926	110.778	88.3634	72.0536	55.7702	50.9904
Glyma.03G080200	58.8519	34.1378	58.0002	47.049	48.053	0	52.7135	54.8938	46.1558	47.2693	32.3193	40.5762	51.7187	49.5836	34.3419	51.9223	46.2148	50.6971	41.4684	53.3987	56.2477	98.3593	62.235	71.0372	55.0087	54.5961	65.8626
Glyma.03G080600	107.155	115.215	110.354	118.799	79.1985	52.2892	56.3489	61.9315	55.3337	63.7339	36.5348	40.5762	45.1513	37.6836	21.8539	55.1674	86.7541	55.0426	58.4328	51.7806	22.01	37.3087	43.5645	36.3849	58.1078	62.8148	48.8658
Glyma.03G080300	77.1737	63.1549	74.425	86.4525	60.5112	104.578	85.4322	74.5993	57.861	88.1653	73.7723	75.2623	100.975	87.2672	84.2937	51.9223	68.1061	111.534	109.326	63.1076	100.268	79.705	75.9267	88.3634	97.621	81.0135	74.361
Glyma.03G080400	13.325	11.9482	11.8053	11.1741	7.11897	0	5.45312	11.964	10.9071	10.6223	9.13371	9.81682	8.20932	9.91673	10.927	10.096	8.91865	13.0364	11.3096	6.47257	19.5644	10.1751	11.2023	13.8609	13.9459	10.567	12.7476
Glyma.03G081500	31.6468	40.9654	49.2745	34.1105	41.8239	69.7189	41.8072	32.3733	32.3223	38.2404	42.8582	52.3564	42.6885	34.7085	28.0979	21.9948	36.4854	53.5941	60.3177	25.8903	36.6833	57.6589	23.6493	38.1175	30.9908	33.4621	12.7476
Glyma.03G081300	289.818	310.654	272.549	304.642	241.155	191.727	267.203	249.837	251.396	200.762	218.506	261.127	238.891	227.093	173.27	254.203	187.292	282.456	226.191	241.103	242.11	306.949	206.62	209.647	206.864	194.902	316.565
Glyma.03G081600	37.7541	40.9654	49.2745	39.9916	35.5948	61.0041	47.2604	73.1917	62.2504	62.6717	61.8282	56.9376	80.4513	59.5004	93.6596	89.0611	76.2139	44.9032	90.4766	67.962	70.921	113.622	110.778	91.8286	101.495	70.4465	116.853
Glyma.03G081800	29.9812	18.7758	26.6903	31.17	12.4582	0	21.8125	23.2243	20.0851	20.1824	23.1856	17.6703	13.1349	10.9084	14.0489	20.192	28.3775	8.69094	0	29.1266	24.4555	13.5668	3.7341	6.93046	8.52247	21.721	10.623
Glyma.03G081900	9.99372	2.56034	10.2655	12.9385	13.3481	26.1446	23.6302	15.4829	12.5033	22.838	21.7804	20.9426	9.85118	13.8834	9.36596	10.4566	12.9726	26.0728	18.8493	8.09071	9.78221	18.6544	9.9576	10.3957	10.8468	14.6764	19.1214
Glyma.03G082000	0	1.70689	2.0531	0.588112	0	0	3.63541	0.703767	0.665069	0.531116	0.702593	0.654455	0	0.991673	0	0.360571	0.810786	0	0	0	0	1.69585	1.2447	0	0.77477	0.587054	2.1246
Glyma.03G082300	11.1041	1.70689	5.13276	10.586	4.44935	0	0	0	4.12343	1.59335	0	0	0	0	0	5.76914	0	0	0	0	0	0	7.4682	0	3.09908	4.10938	0
Glyma.03G082400	4.99686	2.56034	0	4.11679	0	0	5.45312	2.1113	1.06411	5.84228	2.10778	3.27227	9.85118	5.95004	10.927	5.76914	0	0	0	0	14.6733	0	14.9364	10.3957	10.072	8.80582	14.8722
Glyma.03G082100	116.038	108.388	85.7171	45.8728	30.2556	34.8595	25.4479	73.8955	61.9844	70.6385	76.5826	92.9326	59.1071	73.3838	121.758	68.5085	85.9434	31.8668	107.441	51.7806	29.3466	137.364	271.344	668.79	130.936	89.2323	97.7316
Glyma.03G082900	0	0	1.53983	0	0	0	0	0	0	0	0	0	0	0	0	0	0	0	3.76986	0	0	0	0	0	1.54954	0	0
Glyma.03G082800	6.66248	5.97412	2.56638	8.23357	3.55948	34.8595	0	4.2226	3.8574	1.59335	1.40519	0	3.28373	0	6.24398	2.88457	4.86472	0	0	12.9451	4.89111	6.7834	6.2235	0	3.09908	5.87054	0
Glyma.03G083600	0	0	0	0	0	0	0	0	0	0	0	0	0	0	0	0	0	0	0	0	0	0	0	0	0	0	0
Glyma.03G083700	0	0	0	0	0	0	0	0	0	0	0	0	0	0	0	0	0	0	0	0	0	0	0	0	0	0	0
Glyma.03G083500	28.8707	28.1637	34.3895	31.17	30.2556	0	30.901	22.5205	20.3511	16.9957	16.1596	15.7069	30.3745	15.8668	18.7319	19.1103	33.2422	27.5213	30.1589	32.3629	24.4555	32.2212	27.3834	25.9892	35.6394	28.1786	42.492
Glyma.03G084025	0	0	0	0	0	0	0	0	0	0	0	0	0	0	0	0	0	0	0	0	0	0	0	0	1.54954	0	0
Glyma.03G083200	146.575	221.042	204.797	131.737	157.507	43.5743	172.682	123.159	121.176	72.7629	87.1215	65.4455	67.3164	68.4254	45.2688	58.052	72.9708	168.025	69.7423	80.9071	58.6933	39.0046	68.4585	34.6523	108.468	61.0537	91.3578
Glyma.03G084000	67.7352	51.2067	72.8852	137.03	145.939	61.0041	138.146	74.5993	74.4877	86.5719	75.88	113.221	125.603	119.992	170.148	116.825	76.2139	256.383	62.2026	110.034	207.872	145.843	209.11	166.331	106.918	114.476	125.351
Glyma.03G084500	0	0	25.1505	0	0	0	27.2656	0	41.2343	0	0	0	0	0	14.0489	0	0	0	0	0	0	0	0	0	0	0	76.4856
Glyma.03G084100	12.7698	10.2413	8.72569	14.1147	30.2556	26.1446	14.5416	26.0394	31.3912	21.7758	11.9441	12.4346	12.314	26.7752	10.927	6.85085	22.702	18.8304	15.0794	16.1814	12.2278	0	11.2023	0	13.9459	12.3281	0
Glyma.03G084200	35.5332	32.4309	25.6638	29.9937	26.6961	0	45.4426	45.0411	43.2295	53.6427	57.6126	61.5188	45.1513	52.5586	59.3178	62.3788	59.1874	20.2789	41.4684	37.2173	39.1289	76.3133	70.9479	131.679	45.7114	71.6206	44.6166
Glyma.03G083100	153.237	136.551	152.956	144.088	161.956	165.582	179.953	153.421	152.168	203.418	200.942	204.844	184.71	234.035	199.807	217.064	204.318	208.583	256.35	210.359	220.1	242.507	252.674	133.411	243.278	213.101	225.208
Glyma.03G084600	18.877	11.0948	25.6638	16.4671	25.8063	0	29.0833	7.03767	11.8382	22.3069	2.81037	9.16237	22.1652	13.8834	10.927	11.8989	25.9452	11.5879	9.42464	8.09071	7.33666	6.7834	4.9788	0	11.6216	12.9152	8.4984
Glyma.03G085500	41.6405	51.2067	38.4957	9.4098	11.5683	0	0	0	5.58658	7.96674	6.32334	10.4713	4.92559	8.92505	0	28.8457	6.48629	7.24245	15.0794	8.09071	7.33666	11.871	0	0	7.7477	9.97992	0
Glyma.03G085951	0	0	0	0	8.00884	0	0	0	0.931096	1.59335	0	0	4.92559	6.94171	4.68298	0	0	4.34547	0	0	0	0	0	0	2.32431	0	0
Glyma.03G085900	14.4354	20.4827	17.4514	37.6392	32.9252	26.1446	23.6302	20.4092	20.7501	34.5226	16.8622	29.4505	29.5535	33.7169	17.1709	27.0428	47.0256	20.2789	35.8136	40.4536	75.8122	55.9631	85.8843	41.5828	45.7114	39.3326	72.2364
Glyma.03G085700	104.379	75.9566	112.921	155.262	122.802	183.012	127.239	127.382	120.244	152.961	155.976	142.017	152.693	142.801	154.538	195.43	154.049	178.164	137.6	139.16	185.862	181.456	99.576	83.1656	85.9995	105.083	104.105
Glyma.03G086000	28.8707	23.043	20.0178	32.3462	32.9252	0	18.1771	38.0034	26.6027	27.0869	34.4271	43.194	41.8675	76.3588	31.2199	29.9274	29.9991	30.4183	43.3534	37.2173	58.6933	72.9216	75.9267	76.2351	48.8105	32.875	65.8626
Glyma.03G086100	141.022	141.672	127.806	114.094	80.0884	148.153	143.599	109.084	135.275	112.597	66.7463	101.441	58.2862	60.492	64.0008	104.205	98.1052	88.3579	84.8218	84.1434	58.6933	37.3087	67.2138	65.8394	49.5853	91.5805	53.115
Glyma.03G086400	677.352	651.179	460.922	626.34	409.341	357.309	476.239	546.827	512.901	341.508	281.037	333.772	245.459	273.702	259.125	387.614	377.016	283.904	273.315	352.755	298.357	303.557	261.387	427.956	258.773	321.119	316.565
Glyma.03G086200	566.866	600.825	563.064	833.943	489.429	374.739	623.473	547.53	561.185	625.124	370.267	509.82	361.21	353.035	355.907	648.668	490.526	338.947	646.53	422.335	361.942	257.769	408.261	384.641	294.413	494.3	286.821
Glyma.03G086600	29.426	68.2756	55.9471	40.5798	43.6037	0	38.1718	33.077	27.0018	22.838	27.4011	38.6128	23.807	13.8834	17.1709	27.0428	31.6207	21.7273	18.8493	27.5084	7.33666	27.1336	0	19.0588	32.5403	39.3326	33.9936
Glyma.03G086800	117.149	203.12	209.417	98.2148	105.895	87.1487	101.792	82.3407	94.0407	70.1073	51.2893	73.9534	55.8234	88.2589	45.2688	65.9845	115.132	88.3579	54.6629	50.1624	53.8022	37.3087	32.3622	24.2566	130.936	117.411	61.6134
Glyma.03G087500	15.5458	23.8965	7.69914	15.879	20.467	0	0	28.8544	21.6812	24.4313	32.3193	32.7227	36.9419	30.7419	15.6099	32.4514	36.4854	13.0364	16.9644	40.4536	26.9011	27.1336	43.5645	13.8609	36.4142	38.7456	63.738
Glyma.03G087851	0	0	0	2.94056	0	0	0	0	1.86219	0.531116	0	0	0	0	7.80497	0	0	0	0	0	0	0	0	0	3.09908	2.34822	0
Glyma.03G087600	86.057	98.1462	105.222	97.0385	80.0884	0	92.703	79.5256	92.5776	118.439	92.0397	123.038	133.812	110.076	229.466	126.921	115.942	66.6305	75.3971	140.778	166.298	139.06	196.663	157.668	171.999	194.902	191.214
Glyma.03G088000	42.7509	54.6205	60.0533	38.2273	34.705	34.8595	41.8072	34.4846	34.5836	35.5848	19.6726	29.4505	18.0605	43.6336	26.5369	49.0377	34.053	24.6243	22.6191	51.7806	34.2377	25.4378	38.5857	48.5132	54.2339	62.2278	46.7412
Glyma.03G088100	111.597	82.7842	111.894	171.729	130.811	113.293	192.677	147.791	153.232	192.264	193.916	198.954	240.533	252.877	202.929	194.348	171.076	201.34	156.449	266.994	281.239	312.036	337.314	199.251	277.368	277.677	339.936
Glyma.03G088151	11.6593	7.68101	6.67259	7.05735	6.2291	0	14.5416	8.4452	5.45356	11.6846	7.02593	9.16237	15.5977	6.94171	9.36596	9.37485	8.10786	5.79396	11.3096	0	0	0	0	0	6.97293	12.3281	0
Glyma.03G088200	12.7698	12.8017	11.2921	14.1147	11.5683	0	18.1771	11.2603	16.8927	22.838	26.6985	26.8326	43.5094	23.8001	21.8539	28.1246	21.0804	20.2789	16.9644	33.981	24.4555	11.871	27.3834	19.0588	13.1711	17.6116	0
Glyma.03G088250	16.6562	23.8965	20.0178	6.46924	38.2644	0	14.5416	34.4846	27.6669	13.809	29.5089	20.9426	18.8814	25.7835	10.927	25.24	17.0265	27.5213	22.6191	17.7996	9.78221	8.47925	16.1811	3.46523	14.7206	13.5023	19.1214
Glyma.03G088300	2.22083	0	1.53983	6.46924	5.33923	0	16.3594	7.74143	6.65069	13.2779	14.0519	19.6336	19.7024	22.8085	7.80497	26.6823	11.351	8.69094	24.5041	24.2721	29.3466	15.2627	24.894	15.5935	9.29724	25.8304	29.7444
Glyma.03G088400	139.357	136.551	136.531	149.381	146.829	104.578	141.781	218.871	188.613	220.944	204.455	197.645	247.1	218.168	260.686	200.478	175.13	144.849	192.263	247.576	146.733	184.848	235.248	154.203	177.422	163.201	210.335
Glyma.03G088500	51.079	43.5257	47.7347	44.1084	34.705	0	81.7968	47.1524	54.1366	54.705	50.5867	66.0999	59.928	63.467	76.4887	55.528	94.862	50.6971	96.1313	59.8713	61.1388	72.9216	56.0115	62.3742	72.8284	68.0983	63.738
Glyma.03G088600	1.11041	0	1.02655	0.588112	0	0	0	0	0	0	0	0	0	3.96669	0	0	3.24315	0	3.76986	0	0	0	0	0	2.32431	0	0
Glyma.03G088900	37.7541	72.5428	78.5312	32.9343	36.4847	78.4338	30.901	28.8544	32.1893	13.2779	18.2674	11.7802	13.1349	21.8168	18.7319	24.8794	28.3775	5.79396	5.65478	4.85443	0	0	2.4894	6.93046	23.2431	3.52233	0
Glyma.03G088800	22.7635	18.7758	18.4779	9.4098	30.2556	0	36.3541	40.8185	39.5051	36.1159	61.8282	81.8069	54.1815	43.6336	39.0249	66.3451	62.4306	15.9334	73.5122	14.5633	31.7922	40.7004	21.1599	84.8982	39.5133	27.5916	14.8722
Glyma.03G089201	0	0	0	0	0	0	0	0	0.931096	0	0	0	0	0	0	0	0	0	0	0	0	0	0	0	3.09908	0	0
Glyma.03G089100	0	0	0	0	0	0	0	0	0	0	0	0	0	0	4.68298	0	0	0	0	0	0	0	0	0	0	0	0
Glyma.03G089400	40.5301	28.1637	36.4426	36.463	28.4759	0	38.1718	47.1524	42.9634	21.7758	31.6167	22.2515	23.807	19.8335	37.4639	34.6148	22.702	10.1394	26.389	14.5633	22.01	23.7419	11.2023	6.93046	12.3963	28.1786	12.7476
Glyma.03G089600	39.4197	39.2585	38.4957	46.4609	55.172	95.8635	63.6197	92.8972	61.5854	69.5762	86.4189	62.8277	84.556	96.1922	98.3426	85.4554	75.4031	52.1456	79.167	74.4346	68.4755	137.364	100.821	95.2939	108.468	80.4265	76.4856
Glyma.03G089800	23.8739	20.4827	21.0443	30.5818	33.8151	0	29.0833	26.0394	30.3271	33.9914	27.4011	16.3614	18.8814	29.7502	6.24398	27.0428	29.1883	20.2789	0	32.3629	0	25.4378	23.6493	0	37.9637	29.3527	16.9968
Glyma.03G089000	42.1957	49.4998	49.7878	44.6965	49.8328	0	49.0781	43.6335	44.4266	34.5226	32.3193	22.9059	41.0466	39.6669	23.4149	46.5137	47.0256	30.4183	30.1589	35.5991	44.02	52.5714	70.9479	39.8502	51.1348	52.2478	31.869
Glyma.03G089700	47.7478	43.5257	48.2479	42.3441	40.9341	34.8595	65.4374	59.1164	69.3002	69.5762	41.453	55.6287	59.1071	46.6086	68.6837	71.3931	68.1061	43.4547	69.7423	48.5443	70.921	33.917	53.5221	39.8502	58.8825	85.7099	78.6102
Glyma.03G090000	25.5395	33.2844	15.9116	0	17.7974	0	0	9.14897	15.8286	13.809	12.6467	12.4346	17.2396	11.9001	20.2929	20.9131	21.0804	5.79396	7.53971	11.327	9.78221	0	32.3622	10.3957	16.2702	25.2433	16.9968
Glyma.03G090200	9.43851	2.56034	3.59293	5.29301	4.44935	8.71487	16.3594	19.7055	18.6219	18.058	18.97	3.92673	19.7024	11.9001	29.6589	11.1777	23.5128	5.79396	18.8493	14.5633	4.89111	11.871	12.447	10.3957	19.3693	14.0893	12.7476
Glyma.03G090500	8.3281	2.56034	3.59293	8.82169	4.44935	8.71487	16.3594	18.2979	16.4937	21.2446	21.7804	7.85346	16.4186	14.8751	32.7809	12.2594	23.5128	4.34547	20.7342	19.4177	4.89111	8.47925	18.6705	6.93046	16.2702	12.3281	19.1214
Glyma.03G090100	74.9529	73.3963	76.4781	81.7476	72.0795	78.4338	49.0781	92.8972	83.2666	85.5097	85.7164	77.8801	79.6304	76.3588	74.9277	77.8834	81.0786	57.9396	65.9725	90.616	56.2477	35.6129	39.8304	43.3154	56.5582	80.4265	63.738
Glyma.03G091100	285.376	225.31	281.275	274.06	220.688	165.582	196.312	206.204	196.993	178.986	159.489	85.7336	96.049	148.751	90.5377	56.6097	83.511	75.3215	49.0081	114.888	78.2577	55.9631	51.0327	39.8502	44.9367	75.143	55.2396
Glyma.03G091500	14.4354	2.56034	12.3186	10.586	0	0	0	11.964	7.7148	10.6223	4.91815	7.199	9.03025	7.93338	10.927	7.21142	4.86472	0	0	11.327	22.01	18.6544	7.4682	6.93046	5.42339	8.80582	0
Glyma.03G091200	178.777	180.077	168.868	212.309	161.956	313.735	243.573	203.389	216.014	207.666	264.878	317.411	263.519	309.402	276.296	225.718	265.127	285.352	331.747	304.211	254.338	213.677	232.759	252.962	189.819	291.766	246.454
Glyma.03G091700	4.99686	8.53445	11.2921	12.3504	4.44935	26.1446	5.45312	11.964	12.2373	14.3401	11.2415	19.6336	7.38839	13.8834	20.2929	8.29314	5.6755	8.69094	22.6191	12.9451	12.2278	22.0461	18.6705	19.0588	8.52247	7.04465	16.9968
Glyma.03G091800	127.698	133.991	123.699	133.502	129.921	244.016	121.786	99.2311	109.204	115.783	100.471	125.001	97.6909	107.101	112.392	104.566	92.4296	139.055	109.326	74.4346	110.05	132.276	105.799	105.69	84.4499	93.3416	101.981
Glyma.03G092500	33.3124	29.8706	46.1948	47.6371	36.4847	0	52.7135	45.0411	44.9586	55.2361	54.0997	59.5554	56.6443	41.6502	26.5369	49.7588	56.755	72.4245	67.8574	59.8713	68.4755	83.0967	90.8631	36.3849	58.8825	46.9644	50.9904
Glyma.03G092800	7.21769	10.2413	3.59293	1.76434	0	0	0	0	1.19712	0	0	0	0	0	7.80497	8.29314	2.43236	0	0	0	0	5.08755	3.7341	0	0	0	0
Glyma.03G092700	1952.11	1745.3	1741.03	2547.7	2113.44	1507.67	2243.05	2081.74	2096.96	2351.78	2152.75	2013.76	1976.8	1790.96	1918.46	2233.38	2312.36	1961.26	2295.84	2192.58	1736.34	1104	1523.51	1460.6	2060.11	2908.85	1825.03
Glyma.03G094200	47.1926	53.767	35.9293	35.8749	44.4935	0	25.4479	49.9674	59.4571	53.6427	46.3711	41.8851	36.9419	34.7085	23.4149	70.672	50.2688	23.1758	79.167	38.8354	24.4555	22.0461	19.9152	36.3849	45.7114	60.4666	55.2396
Glyma.03G093600	47.7478	64.8618	61.5931	84.6882	88.0972	52.2892	70.8905	137.938	128.225	131.186	100.471	105.367	99.3328	78.3421	65.5618	86.1765	98.9159	59.3881	50.8931	69.5801	73.3666	64.4423	78.4161	86.6308	106.143	140.893	84.984
Glyma.03G093200	702.892	648.618	695.489	826.298	1147.04	1263.66	1170.6	1433.57	1438.01	1404.8	1651.09	1510.48	1294.61	1187.03	1862.27	1145.9	1130.24	1371.72	1345.84	1309.08	995.34	791.962	826.48	745.025	1027.35	1093.68	917.827
Glyma.03G094500	19.4322	0	18.9912	13.5266	6.2291	0	7.27082	11.964	11.1732	12.2157	13.3493	7.199	16.4186	29.7502	15.6099	15.144	20.2697	7.24245	0	12.9451	17.1189	0	22.4046	0	17.0449	11.154	14.8722
Glyma.03G094300	49.4134	66.5687	36.9559	45.2847	32.0354	0	29.0833	43.6335	43.2295	31.867	29.5089	32.7227	20.5233	27.7668	15.6099	37.1388	34.053	11.5879	15.0794	43.6899	0	0	26.1387	46.7806	18.5945	38.1585	23.3706
Glyma.03G094400	2205.28	1839.17	2150.63	2667.68	2941.02	932.491	3121	2208.42	2215.08	3311.51	3429.36	3327.25	3282.09	3545.23	3214.09	2712.22	2606.68	2776.75	2322.23	2663.46	2968.9	3139.02	2959.9	2016.76	2760.51	3154.83	2409.3
Glyma.03G096300	525.781	576.075	557.418	433.439	428.028	287.591	407.166	333.585	375.498	468.445	451.065	350.133	429.347	476.995	390.249	535.448	466.202	460.62	548.514	483.825	491.556	518.93	627.329	488.598	598.897	688.028	752.108
Glyma.03G096400	346.449	321.749	348.514	283.47	270.521	296.305	259.932	221.686	240.755	258.122	252.933	254.583	280.759	246.926	285.662	324.514	307.288	292.595	245.041	260.521	315.476	305.253	336.069	343.058	284.341	317.009	329.313
Glyma.03G096900	41.6405	48.6464	41.5753	41.756	33.8151	87.1487	30.901	29.5582	33.3864	33.4603	35.1297	24.8693	45.9722	38.6752	43.7078	38.2205	42.9717	70.976	47.1232	56.635	31.7922	69.5299	53.5221	51.9785	28.6665	33.4621	53.115
Glyma.03G097300	1.11041	0	1.53983	0	0	0	0	0	0.931096	0	0	0	0	0	0	0	0	0	0	0	0	5.08755	0	3.46523	0	0	0
Glyma.03G097100	25.5395	17.9223	10.7788	12.9385	7.11897	0	0	6.3339	14.8975	16.4646	14.0519	12.4346	8.20932	5.95004	26.5369	14.7834	11.351	13.0364	11.3096	0	36.6833	8.47925	0	20.7914	17.8197	17.6116	14.8722
Glyma.03G097000	39.4197	51.2067	39.009	35.8749	37.3746	0	45.4426	61.2277	57.5949	69.0451	65.3412	72.6445	68.9583	61.4837	73.3667	77.1622	64.0521	72.4245	45.2383	119.743	56.2477	57.6589	92.1078	32.9197	82.1256	79.2523	46.7412
Glyma.03G097600	174.89	178.37	147.31	167.024	214.459	226.586	285.38	285.729	309.789	361.159	370.267	337.044	307.849	340.144	394.931	267.544	257.019	259.28	248.811	292.884	227.436	305.253	240.227	226.973	243.278	235.996	265.575
Glyma.03G097700	61.6279	62.3015	84.6905	68.8091	66.7403	95.8635	89.0676	74.5993	76.4829	85.5097	80.0956	84.4247	109.184	70.4088	112.392	86.1765	74.5923	95.6003	49.0081	71.1983	139.397	127.189	126.959	105.69	93.7472	115.063	84.984
Glyma.03G098800	7.77289	5.12067	4.61948	2.35245	2.66961	0	0	4.92637	4.25644	3.1867	0	3.27227	0	0	4.68298	5.76914	0	0	0	0	0	0	0	0	0	5.87054	0
Glyma.03G098600	0	0	1.53983	0	0	0	0	0	2.66027	6.90451	0	2.61782	0	5.95004	0	0	5.6755	0	0	0	7.33666	0	0	0	0	0	0
Glyma.03G098300	11.6593	5.97412	8.21241	8.82169	6.2291	0	10.9062	10.5565	13.8334	10.6223	9.13371	10.4713	16.4186	5.95004	12.488	12.62	12.1618	8.69094	13.1945	19.4177	0	8.47925	3.7341	10.3957	14.7206	27.5916	14.8722
Glyma.03G098200	28.8707	17.0689	12.8319	18.8196	20.467	0	21.8125	26.7431	30.3271	18.058	23.1856	31.4138	23.807	13.8834	29.6589	34.6148	32.4315	18.8304	56.5478	12.9451	14.6733	16.9585	73.4373	27.7219	29.4413	36.3974	16.9968
Glyma.03G098900	97.1612	74.2497	80.5843	37.6392	39.1543	0	45.4426	43.6335	36.4458	33.4603	28.8063	36.6495	9.03025	22.8085	39.0249	30.288	29.9991	10.1394	22.6191	22.654	12.2278	8.47925	0	0	19.3693	35.2233	0
Glyma.03G097900	164.896	166.422	132.938	155.262	127.252	174.297	189.041	144.976	153.764	151.368	125.764	145.289	129.707	123.959	142.05	88.3399	107.024	120.225	118.75	87.3797	83.1488	125.493	107.044	95.2939	106.918	100.386	123.227
Glyma.03G099000	11.6593	16.2155	12.8319	18.2315	10.6785	0	30.901	20.4092	23.6764	28.6803	43.5608	43.8485	55.0024	51.567	48.3908	23.0766	29.1883	28.9698	35.8136	38.8354	58.6933	98.3593	79.6608	65.8394	58.8825	48.7255	104.105
Glyma.03G099100	0	2.56034	0	0	0	0	10.9062	0	2.79329	0	0	0	0	0	3.12199	0	2.43236	1.44849	0	16.1814	0	8.47925	0	0	1.54954	0	12.7476
Glyma.03G099400	16.6562	8.53445	23.0974	19.4077	16.9075	0	18.1771	20.4092	20.8832	21.7758	9.13371	11.7802	13.1349	12.8917	18.7319	9.73542	19.4589	0	9.42464	11.327	7.33666	6.7834	12.447	0	14.7206	15.2634	16.9968
Glyma.03G099500	43.3061	40.1119	46.1948	37.0511	59.6213	87.1487	30.901	38.0034	41.5003	62.6717	48.4789	47.7752	89.4816	97.1839	88.9767	38.5811	42.9717	72.4245	54.6629	42.0717	70.921	91.5759	42.3198	51.9785	79.0265	55.1831	70.1118
Glyma.03G099800	379.206	426.723	411.647	381.097	342.6	252.731	321.734	327.955	334.796	334.072	257.852	340.971	266.803	276.677	280.979	304.322	308.099	321.565	292.164	326.865	308.14	298.47	281.302	256.427	294.413	335.795	422.795
Glyma.03G099900	180.442	180.077	175.027	158.79	141.489	122.008	170.864	182.979	179.835	197.044	154.57	204.19	220.01	203.293	227.905	154.685	154.049	262.177	152.679	226.54	251.892	184.848	199.152	166.331	144.882	155.569	121.102
Glyma.03G099950	0	0	0	1.17622	0.889871	0	0	0	0.532055	0	0	0	0	0	3.12199	0	0	0	0	0	0	6.7834	0	0	1.54954	0.587054	0
Glyma.03G100000	20.5426	19.6292	26.1771	18.8196	19.5772	61.0041	12.7239	20.4092	27.9329	16.9957	10.5389	14.398	21.3442	16.8584	10.927	19.1103	12.9726	2.89698	15.0794	22.654	14.6733	22.0461	17.4258	3.46523	9.29724	7.63171	19.1214
Glyma.03G100600	26.6499	18.7758	12.3186	26.4651	32.0354	0	19.9948	16.8904	13.1684	18.058	20.3752	18.3247	26.2698	10.9084	20.2929	19.4708	17.0265	21.7273	11.3096	17.7996	22.01	20.3502	21.1599	20.7914	13.1711	17.0246	0
Glyma.03G100700	104.934	86.198	88.2834	91.1574	106.785	0	107.245	95.7123	92.3115	96.132	96.9578	115.184	88.6606	101.151	104.587	96.6331	115.132	130.364	84.8218	74.4346	68.4755	117.014	102.065	81.4329	72.0536	113.301	99.8562
Glyma.03G100800	104.379	142.525	130.372	138.206	130.811	235.301	167.229	118.233	138.866	141.277	170.73	128.928	151.872	165.609	128.002	132.33	105.402	126.019	158.334	161.814	154.07	137.364	180.481	197.518	154.954	140.306	144.473
Glyma.03G101200	11.1041	4.26723	14.3717	0	0	0	0	0	0.931096	0	0	5.23564	0	0	0	2.16343	12.9726	7.24245	0	0	0	8.47925	0	0	7.7477	0	0
Glyma.03G102000	81.0602	50.3533	88.2834	42.3441	19.5772	0	18.1771	21.113	20.7501	28.6803	17.5648	11.7802	13.9558	33.7169	9.36596	27.4034	32.4315	23.1758	16.9644	16.1814	24.4555	20.3502	41.0751	43.3154	32.5403	43.442	29.7444
Glyma.03G101000	685.68	880.755	819.702	759.253	711.007	496.747	690.728	666.467	671.32	551.299	607.04	583.119	496.664	413.527	449.566	475.593	664.845	550.426	454.268	603.567	405.962	383.262	355.984	306.673	432.322	501.932	507.779
Glyma.03G102800	17.7666	17.9223	23.6107	17.6434	20.467	0	32.7187	21.113	31.2582	20.7135	30.2115	36.6495	31.1954	32.7252	26.5369	31.0091	43.7825	42.0062	62.2026	69.5801	26.9011	52.5714	43.5645	55.4437	58.1078	59.8795	50.9904
Glyma.03G102500	56.0759	48.6464	56.9736	58.2231	48.053	130.723	67.2551	38.0034	36.0467	44.6138	45.6685	41.2307	36.9419	40.6586	70.2447	56.9703	55.1335	42.0062	69.7423	51.7806	51.3566	69.5299	65.9691	46.7806	53.4591	52.8349	33.9936
Glyma.03G102700	51.6342	57.1808	61.5931	29.4056	39.1543	0	32.7187	45.7448	52.8065	39.3026	35.8322	39.2673	32.0163	22.8085	48.3908	36.0571	32.4315	24.6243	43.3534	38.8354	36.6833	10.1751	36.0963	46.7806	26.3422	44.6161	19.1214
Glyma.03G103001	6.10727	11.0948	11.2921	9.99791	16.0177	43.5743	10.9062	7.74143	10.3751	17.5268	18.2674	29.4505	25.4489	28.7585	24.9759	10.8171	22.702	24.6243	47.1232	8.09071	0	32.2212	19.9152	10.3957	20.144	12.9152	10.623
Glyma.03G103266	3.33124	0	0	0	0	0	0	7.74143	5.8526	9.56009	12.6467	15.0525	3.28373	25.7835	6.24398	12.62	17.0265	15.9334	20.7342	12.9451	0	0	0	0	3.87385	5.28349	0
Glyma.03G103332	2.22083	0	0	1.17622	4.44935	0	0	1.40753	1.86219	0.531116	4.21556	3.92673	4.10466	7.93338	1.56099	3.60571	4.86472	4.34547	9.42464	4.85443	7.33666	5.08755	3.7341	5.19785	3.09908	0.587054	4.2492
Glyma.03G103500	11.6593	18.7758	12.8319	18.8196	30.2556	0	23.6302	16.8904	11.8382	10.6223	13.3493	5.89009	0	13.8834	10.927	7.572	12.1618	5.79396	0	0	9.78221	8.47925	11.2023	31.1871	17.8197	15.2634	16.9968
Glyma.03G102900	156.013	152.767	148.337	107.036	160.177	174.297	112.698	137.938	146.448	118.439	112.415	92.9326	95.2281	102.142	112.392	111.417	160.536	95.6003	116.866	90.616	95.3766	108.534	82.1502	145.54	117.765	119.759	82.8594
Glyma.03G103800	0	3.41378	1.53983	0	0	0	5.45312	0	0.931096	1.59335	0	1.30891	0	0	0	0.721142	0	0	0	0	0	0	0	0	2.32431	0	0
Glyma.03G103600	73.2873	51.2067	61.0798	77.6308	86.3175	0	67.2551	85.1558	90.5824	98.2565	68.1515	73.2989	76.3467	63.467	78.0497	100.96	86.7541	44.9032	62.2026	63.1076	88.0399	50.8755	67.2138	107.422	93.7472	86.297	55.2396
Glyma.03G104300	91.0539	104.974	97.0091	115.27	92.5466	104.578	76.3436	96.416	86.0599	90.2898	73.0697	73.2989	96.87	110.076	96.7816	92.6668	118.375	114.431	71.6273	105.179	119.832	88.1842	93.3525	116.085	120.089	110.953	104.105
Glyma.03G103900	108.821	114.362	120.62	142.911	118.353	130.723	132.693	125.27	132.615	131.717	97.6604	153.797	147.768	136.851	168.587	153.603	121.618	130.364	120.635	137.542	173.634	225.548	143.14	157.668	125.513	124.456	208.211
Glyma.03G104400	191.546	164.715	163.222	164.083	123.692	113.293	105.427	156.94	141.261	147.119	144.734	171.467	137.096	148.751	204.49	161.896	165.4	179.613	160.219	176.378	176.08	106.839	148.119	166.331	157.278	211.927	121.102
Glyma.03G104700	103.268	104.974	94.4428	72.3378	83.6479	69.7189	76.3436	73.1917	73.2906	59.485	33.0219	29.4505	23.807	15.8668	24.9759	42.908	60.809	39.1092	11.3096	35.5991	22.01	0	3.7341	12.1283	10.072	19.9598	10.623
Glyma.03G105200	40.5301	35.8447	24.6372	30.5818	0	0	36.3541	12.6678	12.1042	5.84228	8.43112	5.89009	0	7.93338	10.927	7.93257	8.91865	4.34547	0	0	0	0	0	0	0	2.34822	0
Glyma.03G105300	233.187	291.025	197.611	209.956	242.935	444.458	167.229	229.428	224.66	133.31	128.575	162.305	151.872	123.959	46.8298	98.0754	89.9973	144.849	73.5122	132.688	129.614	78.0091	37.341	58.9089	84.4499	49.3126	112.604
Glyma.03G104500	569.642	436.964	477.347	638.69	619.35	1002.21	852.504	833.26	805.265	889.62	1069.35	1017.68	846.381	1063.07	1069.28	965.61	933.215	984.973	1063.1	966.031	1210.55	932.718	1080.4	985.858	1004.1	1146.52	849.84
Glyma.03G104600	0.555207	0.853445	0.513276	0.588112	0.889871	8.71487	1.81771	0.703767	0.133014	0.531116	0.702593	0.654455	0.820932	0.991673	1.56099	0.360571	0.810786	1.44849	1.88493	1.61814	2.44555	1.69585	1.2447	1.73262	0.77477	0.587054	2.1246
Glyma.03G105700	6.10727	7.68101	6.15931	17.0553	7.11897	0	25.4479	12.6678	15.1636	24.4313	16.1596	15.7069	9.03025	7.93338	6.24398	10.096	21.8912	10.1394	0	22.654	4.89111	0	0	10.3957	15.4954	2.93527	10.623
Glyma.03G105500	64.9592	46.9395	43.1152	61.1637	62.291	0	34.5364	40.1147	37.1108	56.8294	38.6426	27.4871	50.0768	25.7835	56.1958	51.9223	36.4854	24.6243	56.5478	56.635	36.6833	16.9585	56.0115	15.5935	54.2339	42.855	44.6166
Glyma.03G106300	12.2145	6.82756	4.61948	7.64546	3.55948	0	9.08853	4.92637	6.7837	3.71781	7.02593	7.199	7.38839	6.94171	0	10.4566	13.7834	0	13.1945	6.47257	9.78221	23.7419	6.2235	8.66308	8.52247	5.28349	21.246
Glyma.03G105400	461.932	425.869	458.869	539.887	678.971	374.739	908.853	726.287	732.773	722.318	725.779	723.173	669.88	763.588	780.497	591.337	492.147	495.384	480.657	805.835	520.903	303.557	238.982	256.427	586.501	767.867	378.179
Glyma.03G106400	52.1894	54.6205	59.54	24.1126	18.6873	26.1446	45.4426	23.2243	27.4008	13.2779	32.3193	13.0891	17.2396	10.9084	9.36596	18.7497	30.8099	23.1758	5.65478	12.9451	9.78221	25.4378	11.2023	10.3957	25.5674	19.9598	16.9968
Glyma.03G106902	32.202	39.2585	56.4603	54.6944	50.7226	183.012	56.3489	54.19	54.4026	55.7672	68.8541	60.2098	64.0327	66.4421	40.5858	54.4463	58.3766	62.2851	65.9725	53.3987	85.5944	130.58	48.5433	98.7591	61.9816	66.9242	57.3642
Glyma.03G106500	281.49	295.292	278.709	204.075	240.265	61.0041	232.666	255.467	248.204	207.135	226.235	191.101	187.172	159.659	159.221	184.973	235.128	266.522	154.564	160.196	129.614	184.848	140.651	138.609	175.098	180.226	282.572
Glyma.03G107000	82.7258	55.4739	56.9736	78.8071	67.6302	0	74.5259	69.6729	68.103	46.2071	49.1815	66.7544	44.3303	52.5586	45.2688	50.8405	45.404	50.6971	32.0438	45.308	53.8022	37.3087	56.0115	57.1763	51.1348	83.3617	50.9904
Glyma.03G107800	4.44165	8.53445	5.64603	8.82169	11.5683	0	0	2.1113	2.12822	4.78005	2.81037	5.23564	7.38839	7.93338	9.36596	2.524	7.29708	0	5.65478	9.70886	17.1189	11.871	0	0	8.52247	1.76116	0
Glyma.03G107900	9.99372	16.2155	14.3717	8.82169	17.7974	0	16.3594	12.6678	16.8927	16.4646	11.9441	21.597	11.493	18.8418	10.927	12.9806	9.72944	20.2789	0	8.09071	9.78221	0	0	25.9892	9.29724	7.04465	0
Glyma.03G107300	127.698	146.793	86.7436	111.153	113.014	0	79.9791	102.75	89.1192	97.7254	77.2852	76.5712	74.7048	91.2339	138.928	126.921	107.024	102.843	86.7067	69.5801	134.505	122.101	131.938	65.8394	121.639	107.431	155.096
Glyma.03G108000	8.3281	13.6551	13.8584	7.05735	16.9075	0	14.5416	12.6678	15.5626	13.2779	18.2674	13.0891	6.56745	0	0	11.1777	11.351	0	24.5041	0	24.4555	10.1751	9.9576	5.19785	0	3.52233	0
Glyma.03G108100	38.3093	27.3102	34.3895	33.5224	19.5772	34.8595	47.2604	25.3356	32.5884	36.1159	12.6467	33.3772	20.5233	17.8501	18.7319	27.0428	25.9452	20.2789	18.8493	30.7447	41.5744	27.1336	43.5645	17.3262	26.3422	33.4621	27.6198
Glyma.03G108300	14.9906	7.68101	10.2655	3.52867	13.3481	0	16.3594	9.14897	9.71	5.84228	6.32334	9.81682	3.28373	10.9084	0	5.048	12.9726	0	0	17.7996	14.6733	0	9.9576	15.5935	6.19816	9.97992	6.3738
Glyma.03G108200	37.7541	36.6981	39.5222	38.2273	24.0265	0	23.6302	18.2979	27.2678	18.5891	11.9441	24.2148	23.807	19.8335	31.2199	23.4371	42.1609	11.5879	32.0438	22.654	31.7922	27.1336	14.9364	32.9197	11.6216	18.1987	23.3706
Glyma.03G107700	215.975	266.275	226.868	222.306	184.203	348.595	163.594	206.204	234.769	207.135	196.023	204.844	197.845	195.359	182.636	198.675	213.237	179.613	192.263	215.213	195.644	206.894	224.046	249.497	220.809	169.659	276.198
Glyma.03G108600	21.6531	15.362	14.885	12.9385	5.33923	0	10.9062	12.6678	9.97603	16.4646	14.7545	7.85346	13.9558	10.9084	9.36596	18.7497	15.4049	0	33.9287	8.09071	19.5644	18.6544	19.9152	0	19.3693	28.1786	25.4952
Glyma.03G108900	171.004	184.344	169.381	201.723	154.838	69.7189	214.489	141.457	159.217	177.393	150.355	155.76	169.933	158.668	156.099	152.161	190.535	123.122	137.6	163.432	202.981	164.497	204.131	143.807	187.494	196.663	140.224
Glyma.03G109000	64.9592	70.8359	68.2657	69.9854	82.758	0	34.5364	64.7465	67.0389	54.705	44.966	43.8485	44.3303	35.7002	42.1468	38.5811	51.0795	34.7638	54.6629	40.4536	41.5744	35.6129	28.6281	46.7806	75.1527	40.5068	48.8658
Glyma.03G109300	25.5395	29.8706	24.6372	23.5245	25.8063	0	25.4479	11.2603	12.9023	8.49786	0	9.81682	2.4628	4.95836	0	11.8989	8.91865	0	0	0	0	0	0	0	0	0	0
Glyma.03G109200	235.408	234.697	247.912	201.134	234.036	78.4338	194.495	223.798	211.226	207.666	247.313	192.41	233.145	211.226	330.931	209.131	183.238	265.074	243.156	197.413	193.199	288.295	231.514	285.882	202.215	171.42	214.585
Glyma.03G109400	26.0947	25.6034	25.1505	24.1126	31.1455	0	16.3594	33.7808	28.4649	40.8959	16.1596	33.3772	22.9861	30.7419	21.8539	32.0908	48.6472	23.1758	18.8493	32.3629	44.02	25.4378	13.6917	22.524	27.8917	26.4174	33.9936
Glyma.03G109600	0	0	0	0	0	0	0	0	0	0	0	0	0	0	0	0	0	0	0	0	0	0	0	0	0	0	0
Glyma.03G109700	3.33124	10.2413	0	3.52867	4.44935	0	5.45312	4.2226	3.72438	0	0	5.89009	0	3.96669	0	0	10.5402	0	0	0	0	0	0	0	4.64862	6.4576	0
Glyma.03G109500	645.705	597.412	464.001	558.119	469.852	165.582	485.327	477.154	472.066	368.595	403.288	423.432	272.549	351.052	421.468	466.579	441.068	369.365	384.525	365.7	337.486	301.861	294.994	343.058	346.322	487.842	193.339
Glyma.03G110000	1.11041	2.56034	1.02655	1.76434	8.00884	0	5.45312	3.51883	1.99521	1.59335	0	1.96336	5.74652	0.991673	1.56099	2.16343	1.62157	4.34547	1.88493	0	2.44555	0	3.7341	1.73262	3.87385	1.76116	0
Glyma.03G110100	48.8582	44.3791	39.5222	61.1637	49.8328	87.1487	63.6197	44.3373	45.4907	53.6427	56.91	35.995	40.2257	95.2006	53.0738	50.48	31.6207	30.4183	37.6986	30.7447	92.931	78.0091	73.4373	60.6416	41.8376	25.2433	61.6134
Glyma.03G109900	295.37	392.585	392.143	204.663	228.697	113.293	198.13	137.938	138.334	158.804	107.497	106.022	155.977	196.351	231.027	231.487	237.56	198.443	88.5916	166.669	114.941	132.276	123.225	138.609	267.296	159.679	127.476
Glyma.03G110200	301.477	308.947	287.948	279.941	265.182	156.868	368.994	342.734	365.921	291.583	400.478	328.536	376.808	352.044	401.175	279.082	354.314	365.019	243.156	275.084	376.615	317.124	339.803	379.443	312.232	322.88	297.444
Glyma.03G110500	62.1831	34.9912	48.7612	54.1063	33.8151	0	50.8958	33.7808	46.6878	52.0494	21.7804	32.0683	27.9117	46.6086	34.3419	34.6148	48.6472	31.8668	39.5835	59.8713	39.1289	37.3087	44.8092	39.8502	38.7385	41.6809	40.3674
Glyma.03G110300	611.283	661.42	568.71	637.514	512.566	827.912	605.296	655.207	630.485	489.158	499.544	557.596	411.287	431.378	348.102	440.257	475.932	346.189	618.256	451.462	481.774	535.889	469.252	589.089	409.079	433.246	433.418
Glyma.03G111200	152.682	177.517	192.992	141.147	157.507	122.008	112.698	132.308	119.18	98.7876	101.876	91.6237	109.184	89.2505	152.977	120.07	139.455	82.5639	135.715	114.888	83.1488	88.1842	83.3949	116.085	73.6032	85.1229	99.8562
Glyma.03G110700	59.9623	69.9825	66.2126	84.6882	74.7492	130.723	81.7968	109.788	106.81	124.812	134.195	168.195	142.842	186.434	188.88	140.262	131.347	110.085	158.334	187.705	193.199	171.281	171.769	102.224	147.206	162.027	114.728
Glyma.03G111900	0	0	0	0	0	0	0	0	0	0	0	0	0	0	0	0	0	0	0	0	0	0	0	0	1.54954	0	0
Glyma.03G111300	327.017	399.412	408.054	449.318	473.411	662.33	508.958	388.479	409.416	352.661	387.129	298.431	495.022	474.019	458.932	275.837	311.342	463.517	290.279	333.337	342.377	369.695	348.516	405.432	334.701	332.273	320.815
Glyma.03G111400	0	0	0	0	0	0	0	0	2.52726	0	0	0	0	0	0	5.048	0	0	0	0	0	0	0	0	3.09908	1.76116	0
Glyma.03G112000	69.956	66.5687	89.31	81.7476	136.15	165.582	103.609	179.46	163.208	159.866	248.015	246.075	238.07	234.035	312.199	212.737	146.752	163.679	237.501	192.559	185.862	250.986	191.684	174.994	165.026	176.703	201.837
Glyma.03G112700	1.11041	2.56034	5.64603	0	0	0	0	2.1113	1.33014	7.43563	0	4.58118	0	1.98335	3.12199	4.32685	1.62157	4.34547	0	0	0	0	0	0	1.54954	0	0
Glyma.03G112100	7.77289	6.82756	19.5045	11.1741	14.2379	17.4297	21.8125	11.964	15.2966	35.0537	42.1556	32.0683	53.3606	69.4171	42.1468	23.7977	47.8364	44.9032	50.8931	33.981	48.9111	20.3502	31.1175	17.3262	37.9637	20.5469	27.6198
Glyma.03G113200	0	0	1.02655	0	0	0	30.901	2.81507	2.39425	27.618	93.4449	163.614	117.393	51.567	124.88	11.8989	0	4.34547	52.778	103.561	141.842	101.751	2.4894	0	11.6216	4.10938	6.3738
Glyma.03G113400	7.77289	7.68101	7.69914	7.64546	10.6785	0	12.7239	9.14897	10.109	8.49786	8.43112	8.50791	11.493	6.94171	0	6.85085	5.6755	13.0364	11.3096	0	0	8.47925	7.4682	13.8609	9.29724	8.80582	0
Glyma.03G113700	2.77603	0	0	0	0	0	0	0	1.19712	0	0	0	0	0	0	0	0	0	0	0	0	0	0	0	0	0	0
Glyma.03G113500	52.1894	70.8359	65.186	60.5756	56.0619	43.5743	59.9843	61.9315	67.97	50.456	76.5826	58.2465	45.1513	34.7085	68.6837	74.9988	63.2413	46.3517	65.9725	61.4894	51.3566	23.7419	34.8516	50.2459	60.4321	76.3171	48.8658
Glyma.03G113800	6.66248	0	5.13276	0	0	0	0	4.2226	3.59137	1.59335	0	3.92673	4.92559	4.95836	4.68298	3.24514	0	4.34547	20.7342	0	0	0	7.4682	6.93046	3.09908	2.34822	0
Glyma.03G114600	9.99372	0	10.2655	17.6434	16.9075	0	0	21.113	16.6267	20.7135	18.2674	13.0891	21.3442	19.8335	17.1709	18.0286	25.9452	37.6607	15.0794	14.5633	22.01	13.5668	0	10.3957	15.4954	9.39287	19.1214
Glyma.03G113600	6.10727	5.12067	0	35.8749	57.8416	0	79.9791	63.339	70.0982	77.0119	38.6426	32.0683	74.7048	58.5087	60.8788	51.5617	34.8638	27.5213	41.4684	58.2531	95.3766	57.6589	48.5433	51.9785	20.9188	35.2233	27.6198
Glyma.03G114900	15.5458	56.3274	32.8497	14.1147	11.5683	17.4297	3.63541	10.5565	13.7004	4.24893	2.81037	6.54455	3.28373	4.95836	3.12199	20.192	4.86472	2.89698	0	0	4.89111	0	0	0	1.54954	3.52233	8.4984
Glyma.03G114500	30.5364	27.3102	36.9559	27.0532	24.0265	34.8595	29.0833	23.2243	29.7951	19.6513	19.6726	25.5237	14.7768	16.8584	29.6589	28.1246	41.3501	23.1758	18.8493	16.1814	0	20.3502	37.341	17.3262	17.8197	18.7857	53.115
Glyma.03G114000	13.8802	20.4827	10.7788	14.7028	11.5683	0	16.3594	11.964	12.5033	21.7758	23.8882	14.398	18.8814	20.8251	26.5369	14.7834	10.5402	7.24245	9.42464	9.70886	24.4555	37.3087	16.1811	19.0588	24.7926	10.567	0
Glyma.03G114700	23.8739	17.0689	21.5576	19.4077	6.2291	0	10.9062	0	3.32534	5.31116	7.02593	11.1257	13.9558	8.92505	9.36596	9.73542	7.29708	0	5.65478	0	7.33666	0	7.4682	5.19785	2.32431	1.76116	0
Glyma.03G115066	1.11041	0.853445	0	0	0.889871	0	0	0	0.266027	1.06223	0.702593	0.654455	0	0.991673	1.56099	1.44228	2.43236	2.89698	1.88493	0	4.89111	0	0	0	1.54954	0.587054	0
Glyma.03G115132	0	0	0	0	0	0	0	0	0	0	0	0	0	0	0	0	0	0	0	0	0	5.08755	0	0	6.97293	0	0
Glyma.03G114100	10.5489	7.68101	14.3717	6.46924	7.11897	0	12.7239	12.6678	10.5081	13.2779	14.0519	12.4346	13.1349	9.91673	15.6099	13.7017	17.0265	8.69094	0	12.9451	7.33666	13.5668	9.9576	15.5935	4.64862	26.4174	0
Glyma.03G114200	41.0853	29.0171	33.3629	37.0511	9.78858	0	34.5364	33.7808	39.6381	36.647	27.4011	32.0683	28.7326	32.7252	29.6589	30.288	31.6207	26.0728	0	40.4536	24.4555	6.7834	0	25.9892	37.9637	21.721	12.7476
Glyma.03G116200	8.3281	15.362	7.69914	9.4098	2.66961	17.4297	0	4.2226	4.52247	1.59335	3.51297	1.30891	0	1.98335	4.68298	7.93257	8.91865	2.89698	5.65478	0	4.89111	5.08755	2.4894	13.8609	7.7477	3.52233	0
Glyma.03G116300	4.44165	5.12067	5.13276	2.94056	0	0	3.63541	5.63013	5.8526	16.9957	0	0	7.38839	9.91673	0	12.62	19.4589	10.1394	20.7342	0	17.1189	0	0	0	7.7477	6.4576	2.1246
Glyma.03G115200	73.2873	83.6376	67.7524	101.155	85.4276	78.4338	99.9738	83.0445	88.3211	73.8252	49.1815	49.7386	35.3001	36.6919	48.3908	70.672	80.2679	60.8366	32.0438	38.8354	34.2377	3.3917	9.9576	17.3262	42.6124	42.2679	23.3706
Glyma.03G115300	9550.67	7581.15	8953.07	6138.13	6498.73	3634.1	6852.75	5834.93	5805.78	5593.19	6061.27	5293.89	4109.58	4315.76	6980.77	6540.04	5500.37	6467.51	4729.29	6092.31	4350.64	2791.37	4397.52	3780.57	3823.49	5788.36	3019.06
Glyma.03G116700	7.21769	5.97412	11.8053	8.23357	6.2291	8.71487	14.5416	11.964	9.31096	5.31116	4.21556	10.4713	4.92559	7.93338	9.36596	13.3411	5.6755	2.89698	7.53971	8.09071	0	0	0	0	11.6216	12.3281	4.2492
Glyma.03G117000	0	0	0	0	0	0	0	0	0	0	0	0	0	0	0	3.96628	0	0	0	0	0	0	0	0	0	0	0
Glyma.03G116900	18.877	24.7499	35.416	28.8175	24.9164	0	25.4479	32.3733	40.0371	48.3316	41.453	35.995	32.0163	50.5753	42.1468	38.5811	43.7825	40.5577	37.6986	43.6899	56.2477	49.1797	65.9691	58.9089	35.6394	59.2925	38.2428
Glyma.03G118000	24.9843	29.8706	26.1771	37.0511	29.3657	0	32.7187	11.964	20.4841	19.6513	19.6726	11.1257	10.6721	17.8501	7.80497	22.716	15.4049	23.1758	20.7342	17.7996	9.78221	0	12.447	3.46523	10.072	10.567	0
Glyma.03G117800	0	0	0	0	0	0	3.63541	0	3.59137	4.78005	7.72852	5.89009	12.314	16.8584	23.4149	4.68743	15.4049	7.24245	0	19.4177	44.02	57.6589	18.6705	29.4545	16.2702	11.154	19.1214
Glyma.03G118100	0	3.41378	0	0	0	0	0	6.3339	3.8574	4.78005	8.43112	5.23564	1.64186	0	0	0	6.48629	11.5879	0	0	7.33666	0	0	0	0	1.17411	0
Glyma.03G117300	42.7509	68.2756	45.1683	52.342	59.6213	113.293	38.1718	37.2996	44.9586	69.0451	47.7763	66.7544	57.4652	56.5253	17.1709	40.0234	52.7011	63.7336	37.6986	59.8713	75.8122	81.4008	69.7032	43.3154	72.8284	41.0938	82.8594
Glyma.03G118900	4.44165	6.82756	4.10621	4.7049	5.33923	78.4338	7.27082	15.4829	9.97603	12.2157	3.51297	14.398	20.5233	22.8085	17.1709	10.8171	8.10786	11.5879	7.53971	14.5633	4.89111	10.1751	6.2235	5.19785	11.6216	12.3281	0
Glyma.03G118951	4.99686	2.56034	3.07966	0	1.77974	0	10.9062	0	1.46315	0	0	5.23564	7.38839	0	0	1.80286	3.24315	0	0	6.47257	0	0	3.7341	0	0	2.93527	0
Glyma.03G119300	12.2145	11.9482	12.3186	18.2315	21.3569	0	12.7239	23.2243	17.6908	19.6513	15.457	5.89009	24.628	13.8834	12.488	12.62	12.9726	21.7273	24.5041	9.70886	0	27.1336	16.1811	12.1283	10.072	9.97992	12.7476
Glyma.03G118800	401.414	453.179	428.072	342.281	321.243	566.466	263.567	380.034	369.512	257.591	253.636	297.123	295.535	249.901	188.88	220.67	246.479	289.698	263.89	249.194	141.842	337.474	245.206	424.491	215.386	160.266	295.319
Glyma.03G118600	9.99372	14.5086	6.67259	7.05735	0	0	7.27082	4.2226	5.71959	0	2.10778	2.61782	3.28373	3.96669	0	4.32685	4.86472	0	0	0	0	0	4.9788	0	3.87385	5.87054	2.1246
Glyma.03G118700	7.21769	17.9223	5.13276	13.5266	13.3481	8.71487	21.8125	15.4829	3.19233	4.78005	11.9441	7.85346	4.10466	5.95004	9.36596	4.68743	8.91865	10.1394	13.1945	8.09071	14.6733	8.47925	4.9788	12.1283	16.2702	1.17411	21.246
Glyma.03G119200	18.877	29.0171	22.5841	26.4651	17.7974	0	9.08853	6.3339	9.04493	9.56009	0	0	0	4.95836	10.927	14.4228	34.053	0	0	0	0	8.47925	0	5.19785	7.7477	9.97992	10.623
Glyma.03G119400	136.581	152.767	148.85	105.272	153.948	200.442	121.786	115.418	123.304	133.841	149.652	144.635	113.289	150.734	148.294	130.887	135.401	189.752	197.917	98.7067	141.842	161.106	186.705	154.203	130.161	118.585	131.725
Glyma.03G119500	23.8739	19.6292	13.3452	19.4077	14.2379	0	9.08853	11.2603	17.0258	22.3069	13.3493	39.2673	14.7768	18.8418	28.0979	16.5863	11.351	28.9698	49.0081	21.0359	31.7922	30.5253	21.1599	27.7219	23.2431	15.8505	31.869
Glyma.03G119700	41.0853	44.3791	44.1417	47.049	30.2556	61.0041	39.9895	31.6695	29.529	54.705	38.6426	24.8693	33.6582	36.6919	64.0008	41.4657	45.404	31.8668	30.1589	27.5084	41.5744	6.7834	16.1811	13.8609	31.7656	38.1585	27.6198
Glyma.03G118400	515.787	511.214	514.816	625.752	554.39	322.45	541.676	454.633	483.239	504.029	484.789	456.155	457.259	446.253	505.762	449.272	419.987	527.25	382.64	538.842	449.982	493.492	578.785	469.539	425.349	427.376	554.521
Glyma.03G116600	939.965	1005.36	871.029	1229.74	1267.18	758.193	1777.72	2059.22	2016.75	3101.19	3045.04	3539.95	4346.83	3686.05	3454.48	3252.71	2745.32	3269.24	3867.87	4467.69	5120.99	5653.96	4642.73	2948.91	3749.11	3748.34	5139.41
Glyma.03G119900	207.647	213.361	235.594	245.243	328.362	296.305	461.697	362.44	376.163	459.416	633.036	495.422	530.322	589.054	621.276	539.054	390.799	466.414	554.169	540.46	511.121	513.843	562.604	375.978	485.781	554.766	586.39
Glyma.03G120200	17.7666	18.7758	31.8231	16.4671	26.6961	148.153	19.9948	8.4452	17.8238	28.6803	31.6167	13.7436	19.7024	14.8751	29.6589	13.7017	12.1618	23.1758	33.9287	25.8903	12.2278	20.3502	18.6705	13.8609	15.4954	7.04465	0
Glyma.03G120000	98.2716	106.681	112.921	102.332	81.8681	130.723	147.234	109.788	122.107	127.999	122.954	152.488	165.007	142.801	181.075	111.417	110.267	127.467	107.441	163.432	154.07	210.285	214.088	178.459	125.513	121.52	118.978
Glyma.03G120300	69.956	66.5687	59.54	54.1063	71.1897	174.297	123.604	111.195	95.9029	107.285	137.708	133.509	147.768	159.659	128.002	103.123	58.3766	94.1518	86.7067	106.797	136.951	139.06	110.778	88.3634	112.342	92.1675	114.728
Glyma.03G120700	76.0633	77.6635	257.664	98.2148	185.093	305.02	143.599	107.676	112.264	88.6964	77.9878	107.985	82.0932	96.1922	67.1227	63.1	46.2148	121.673	60.3177	25.8903	61.1388	40.7004	19.9152	32.9197	41.0628	55.1831	74.361
Glyma.03G120500	6.66248	0	8.72569	8.23357	15.1278	34.8595	0	14.0753	11.5722	4.78005	6.32334	5.23564	6.56745	0	4.68298	9.01428	8.91865	0	7.53971	4.85443	19.5644	6.7834	8.7129	0	4.64862	7.63171	0
Glyma.03G120400	51.6342	21.3361	38.4957	35.2867	36.4847	69.7189	59.9843	48.5599	49.8802	55.7672	34.4271	27.4871	37.7629	26.7752	45.2688	41.8263	47.0256	44.9032	43.3534	42.0717	63.5844	30.5253	43.5645	41.5828	27.117	41.0938	38.2428
Glyma.03G120800	106.6	105.827	71.3453	69.9854	48.9429	0	56.3489	74.5993	65.9748	43.0204	33.0219	39.2673	35.3001	36.6919	40.5858	56.2491	42.9717	30.4183	30.1589	25.8903	63.5844	33.917	65.9691	62.3742	62.7564	67.5113	57.3642
Glyma.03G120900	309.25	250.059	252.532	338.165	300.776	217.872	289.015	323.733	329.741	232.629	248.015	270.29	220.831	162.634	209.173	237.977	207.561	228.861	229.961	236.249	212.763	184.848	174.258	292.812	194.467	232.474	206.086
Glyma.03G121500	39.9749	48.6464	45.1683	49.9896	48.9429	0	139.963	108.38	104.416	114.721	78.6904	37.3039	62.3908	29.7502	84.2937	96.2725	43.7825	24.6243	41.4684	69.5801	46.4655	23.7419	11.2023	6.93046	89.0986	71.6206	36.1182
Glyma.03G121000	592.406	753.592	624.143	593.993	542.821	662.33	479.874	701.655	703.377	510.403	477.763	508.511	608.311	582.112	387.127	577.275	543.227	604.02	620.141	778.327	550.249	607.114	571.317	583.892	508.249	442.639	631.006
Glyma.03G122100	0	0	1.02655	4.11679	0	0	10.9062	0	0.532055	7.43563	2.81037	0	22.1652	0	12.488	2.524	2.43236	0	0	0	22.01	0	0	0	0	0	0
Glyma.03G122000	213.199	244.939	250.992	139.383	156.617	226.586	70.8905	105.565	109.337	84.9786	99.7682	63.4821	38.5838	28.7585	29.6589	35.6966	53.5119	59.3881	54.6629	33.981	36.6833	16.9585	22.4046	24.2566	24.7926	5.28349	8.4984
Glyma.03G121100	101.603	112.655	119.08	132.913	131.701	78.4338	187.224	214.649	188.081	219.351	269.093	197.645	201.128	166.601	215.417	152.161	158.914	126.019	150.794	98.7067	95.3766	122.101	104.555	142.074	151.08	135.61	99.8562
Glyma.03G122200	130.474	122.896	175.54	398.74	319.464	200.442	234.484	157.644	155.626	404.179	231.856	225.787	264.34	330.227	334.053	217.785	227.831	375.159	243.156	338.192	227.436	413.787	667.159	124.748	469.511	310.552	412.172
Glyma.03G122300	168.783	133.991	187.346	192.901	356.838	270.161	323.552	351.883	331.736	337.79	342.163	391.364	463.006	437.328	260.686	282.688	286.208	472.208	312.898	254.048	410.853	481.621	272.589	310.138	253.35	172.594	242.204
Glyma.03G122500	586.853	698.972	496.851	646.924	587.315	435.743	468.968	393.406	403.564	413.74	422.961	274.871	348.075	326.26	340.297	168.026	248.911	379.504	152.679	307.447	156.515	171.281	201.641	214.844	134.81	88.6452	72.2364
Glyma.03G122400	151.571	139.965	134.478	158.202	113.014	104.578	129.057	128.086	121.442	127.468	132.79	117.802	146.126	139.826	142.05	142.065	112.699	104.291	133.83	121.361	119.832	139.06	141.896	181.925	128.612	176.703	142.348
Glyma.03G123000	51.079	52.0602	49.2745	119.387	80.0884	122.008	59.9843	30.9657	32.9874	55.2361	36.5348	41.2307	63.2118	33.7169	34.3419	35.6966	34.8638	62.2851	24.5041	71.1983	39.1289	18.6544	29.8728	20.7914	42.6124	48.1385	23.3706
Glyma.03G122900	87.7227	122.896	102.142	93.5099	104.115	61.0041	96.3384	61.2277	61.5854	65.8584	45.6685	40.5762	20.5233	31.7335	34.3419	35.6966	42.1609	36.2122	45.2383	45.308	29.3466	16.9585	16.1811	22.524	37.9637	29.9398	14.8722
Glyma.03G123200	363.105	343.938	416.78	489.309	484.09	479.318	603.478	551.049	498.802	666.551	659.735	858.645	525.396	575.17	519.811	752.873	642.954	663.408	761.511	622.985	655.408	752.957	682.095	653.196	643.059	683.331	650.128
Glyma.03G123300	126.032	119.482	133.965	162.907	149.498	87.1487	214.489	109.788	149.773	209.26	224.127	235.604	329.194	378.819	298.15	280.885	184.859	243.346	331.747	228.158	300.803	454.488	420.708	235.636	281.242	304.681	303.818
Glyma.03G123400	69.4008	60.5946	75.9648	55.2826	50.7226	17.4297	29.0833	22.5205	29.13	41.9582	33.7245	28.1416	30.3745	28.7585	48.3908	37.4994	27.5667	43.4547	9.42464	11.327	61.1388	62.7465	41.0751	45.048	33.3151	41.6809	23.3706
Glyma.03G123600	111.597	101.56	98.549	26.4651	44.4935	0	16.3594	15.4829	18.6219	13.809	8.43112	6.54455	10.6721	20.8251	0	24.1583	29.1883	0	0	4.85443	0	0	0	0	6.97293	5.87054	0
Glyma.03G123900	3.88645	4.26723	5.64603	4.7049	4.44935	0	3.63541	4.2226	2.79329	1.59335	2.81037	0	0	0	0	1.44228	1.62157	0	0	0	0	0	0	0	3.09908	0	0
Glyma.03G124100	2.77603	0	3.07966	2.94056	0	0	0	0	0.532055	0	2.10778	0	2.4628	0	0	1.44228	5.6755	0	0	0	0	0	0	0	0	0	0
Glyma.03G124200	5.55207	4.26723	6.15931	5.29301	3.55948	0	3.63541	2.81507	2.79329	2.65558	0	0	0	0	0	1.08171	2.43236	0	0	0	0	0	0	0	1.54954	0.587054	0
Glyma.03G123500	86.057	61.448	64.6728	88.2169	68.5201	0	76.3436	79.5256	65.1767	89.2275	54.0997	75.2623	55.8234	76.3588	96.7816	75.3594	85.1326	62.2851	90.4766	66.3439	53.8022	61.0506	72.1926	79.7003	71.2788	99.2122	91.3578
Glyma.03G124300	125.477	147.646	145.77	92.9218	79.1985	139.438	45.4426	58.4126	67.0389	40.8959	31.6167	45.1574	53.3606	48.592	46.8298	46.1531	68.1061	20.2789	9.42464	19.4177	24.4555	0	0	0	49.5853	31.1139	0
Glyma.03G124400	518.008	584.61	605.152	531.654	675.412	610.041	512.593	424.371	425.91	480.129	385.021	310.212	238.891	339.152	285.662	453.238	497.012	592.432	535.32	453.08	379.061	273.032	202.886	351.721	436.196	308.791	331.438
Glyma.03G125200	0	2.56034	2.0531	0	0	0	0	0	2.39425	0	2.81037	0	0	0	4.68298	0	0	0	0	0	0	0	0	0	0	0	0
Glyma.03G124700	228.19	234.697	278.709	270.532	247.384	183.012	270.838	263.209	248.869	302.205	360.43	414.27	367.777	379.811	359.029	386.893	274.046	289.698	386.41	278.321	388.843	568.11	382.123	369.047	313.782	309.965	359.057
Glyma.03G129700	180.997	148.499	172.974	161.143	160.177	139.438	130.875	110.491	118.515	89.7586	98.363	96.2049	83.7351	73.3838	104.587	96.2725	119.996	89.8064	79.167	82.5253	39.1289	98.3593	133.183	150.738	89.0986	98.6251	93.4824
Glyma.03G129900	80.505	54.6205	47.7347	76.4546	96.1061	52.2892	83.6145	59.8202	75.4188	85.5097	99.0656	85.0791	96.87	134.867	123.319	128.724	107.835	111.534	105.556	126.215	144.288	122.101	184.216	121.283	122.414	163.788	180.591
Glyma.03G130000	248.177	219.335	243.806	256.417	271.411	95.8635	330.822	269.543	248.603	283.616	407.504	350.133	269.266	328.244	327.809	407.806	341.341	420.062	309.128	341.428	379.061	579.981	507.837	440.084	324.629	571.204	197.588
Glyma.03G130100	118.259	122.043	135.505	111.741	175.305	69.7189	132.693	141.457	152.567	143.932	212.183	242.148	212.621	195.359	229.466	256.366	199.453	191.201	277.084	271.848	293.466	400.221	241.472	299.743	235.53	205.469	206.086
Glyma.03G130200	11.6593	12.8017	12.8319	8.82169	7.11897	43.5743	0	2.81507	8.77891	6.37339	7.72852	7.199	0	0	0	8.29314	10.5402	0	0	0	0	0	3.7341	17.3262	8.52247	20.5469	12.7476
Glyma.03G130700	0	0	0	0	0	0	0	0	0	0	0	0	0	1.98335	0	0.721142	2.43236	0	0	0	0	0	0	0	3.09908	0	0
Glyma.03G130600	31.6468	6.82756	2.56638	103.508	13.3481	0	36.3541	14.7791	19.021	0	9.13371	4.58118	12.314	2.97502	0	8.29314	2.43236	0	0	0	0	0	0	0	3.87385	0	0
Glyma.03G130400	36.6436	4.26723	9.23897	101.743	22.2468	87.1487	21.8125	21.8168	22.3463	24.4313	46.3711	11.1257	10.6721	13.8834	14.0489	11.1777	17.8373	8.69094	13.1945	14.5633	0	5.08755	9.9576	0	5.42339	11.154	0
Glyma.03G130500	16.6562	0	8.21241	54.6944	1.77974	8.71487	25.4479	8.4452	9.84302	12.7468	16.1596	17.0158	5.74652	11.9001	4.68298	4.32685	2.43236	4.34547	5.65478	3.23629	0	0	4.9788	3.46523	5.42339	4.10938	2.1246
Glyma.03G130300	69.4008	61.448	56.4603	63.5161	69.4099	0	54.5312	61.9315	62.9155	75.9496	70.9619	52.3564	71.4211	79.3338	88.9767	76.0805	73.7816	75.3215	88.5916	69.5801	92.931	66.1382	72.1926	57.1763	85.9995	48.7255	55.2396
Glyma.03G130900	119.925	93.0255	123.186	226.423	126.362	148.153	361.723	223.798	240.489	351.068	322.49	489.532	297.177	334.194	271.613	260.332	176.751	330.256	243.156	278.321	601.606	364.608	267.61	129.946	228.557	221.907	361.182
Glyma.03G130800	440.834	477.929	492.745	289.939	294.547	427.028	374.447	294.174	278.398	243.251	174.946	233.64	202.77	217.176	280.979	224.275	311.342	296.94	518.355	537.223	276.348	247.594	154.343	306.673	372.664	227.19	227.332
Glyma.03G131600	27.7603	22.1896	12.8319	9.4098	15.1278	17.4297	14.5416	36.5959	30.0611	12.7468	23.1856	9.16237	7.38839	11.9001	3.12199	14.7834	13.7834	28.9698	35.8136	16.1814	7.33666	3.3917	14.9364	6.93046	13.9459	8.21876	10.623
Glyma.03G131000	48.8582	64.0084	92.9029	72.3378	78.3086	34.8595	76.3436	73.1917	84.4637	66.3895	87.8241	75.2623	74.7048	79.3338	65.5618	63.1	86.7541	86.9094	60.3177	72.8164	114.941	69.5299	87.129	112.62	79.8013	97.451	50.9904
Glyma.03G131100	53.2998	40.9654	52.8674	66.4567	68.5201	0	52.7135	52.0787	51.8754	37.7093	55.5049	51.7019	49.2559	71.4004	82.7327	65.2634	70.5384	91.2549	52.778	90.616	39.1289	100.055	69.7032	74.5025	85.2247	58.1184	38.2428
Glyma.03G131700	108.265	174.103	97.5224	115.858	104.115	0	79.9791	49.9674	59.9892	36.647	16.8622	8.50791	11.493	7.93338	10.927	48.6771	62.4306	8.69094	32.0438	6.47257	0	0	0	0	5.42339	13.5023	0
Glyma.03G131800	73.8425	45.2326	66.7259	56.4588	51.6125	0	54.5312	38.7072	49.8802	55.7672	49.1815	60.8643	59.1071	51.567	51.5128	76.0805	59.9982	28.9698	82.9368	63.1076	61.1388	71.2257	67.2138	71.0372	56.5582	85.1229	87.1086
Glyma.03G131900	176.556	198.853	348.514	201.723	261.622	357.309	239.937	245.615	241.819	328.23	285.955	346.861	275.833	280.643	351.224	363.456	268.37	311.425	348.712	271.848	381.506	296.774	272.589	365.582	308.358	300.572	263.45
Glyma.03G132500	3.88645	8.53445	8.72569	5.88112	8.89871	17.4297	9.08853	6.3339	5.71959	9.56009	2.10778	3.92673	4.92559	4.95836	4.68298	2.88457	3.24315	13.0364	5.65478	3.23629	9.78221	3.3917	2.4894	3.46523	4.64862	5.87054	6.3738
Glyma.03G132000	43.8613	34.1378	32.8497	42.3441	28.4759	34.8595	25.4479	54.19	51.2103	31.3359	26.6985	30.1049	38.5838	19.8335	54.6348	30.6486	36.4854	13.0364	39.5835	30.7447	53.8022	18.6544	36.0963	32.9197	22.4683	25.8304	36.1182
Glyma.03G132600	12.2145	11.0948	7.18586	10.586	12.4582	0	12.7239	12.6678	11.9712	7.96674	8.43112	4.58118	4.10466	3.96669	7.80497	10.096	3.24315	0	9.42464	21.0359	0	0	7.4682	0	13.1711	8.80582	8.4984
Glyma.03G132300	11.6593	25.6034	22.5841	9.4098	11.5683	0	18.1771	22.5205	16.0947	9.56009	11.2415	20.2881	26.2698	16.8584	17.1709	10.096	5.6755	0	0	8.09071	7.33666	22.0461	13.6917	0	17.8197	7.63171	29.7444
Glyma.03G132700	63.8488	408.8	131.912	241.714	508.116	531.607	510.775	446.892	464.75	579.448	971.686	749.351	158.44	348.077	202.929	296.39	195.4	270.868	165.874	820.398	347.269	32.2212	169.279	195.786	141.783	57.5313	27.6198
Glyma.03G132800	24.9843	29.8706	23.0974	34.6986	12.4582	0	25.4479	35.1883	24.8736	37.1781	23.8882	33.3772	60.749	47.6003	67.1227	38.5811	27.5667	23.1758	50.8931	69.5801	61.1388	49.1797	64.7244	77.9677	48.8105	45.7902	74.361
Glyma.03G132900	11.1041	4.26723	0	68.8091	2.66961	34.8595	0	0	0	2.12446	1.40519	0	5.74652	0	0	2.524	0	0	0	0	0	0	4.9788	0	85.2247	2.34822	4.2492
Glyma.03G133200	312.026	239.818	242.779	287.587	221.578	392.169	247.208	272.358	282.388	328.23	283.848	335.081	398.152	355.019	416.785	331.004	291.072	231.758	299.704	362.464	315.476	284.903	248.94	230.438	247.152	315.248	261.326
Glyma.03G133400	21.0979	21.3361	21.0443	30.5818	16.0177	26.1446	29.0833	26.7431	29.6621	33.9914	40.7504	46.4663	50.0768	46.6086	71.8057	42.5474	32.4315	52.1456	39.5835	51.7806	31.7922	37.3087	70.9479	48.5132	48.0357	46.9644	57.3642
Glyma.03G133600	11.6593	14.5086	7.18586	5.88112	7.11897	0	18.1771	9.85273	6.7837	6.90451	9.13371	0	0	2.97502	4.68298	11.1777	10.5402	8.69094	9.42464	0	0	0	0	0	0	11.7411	0
Glyma.03G133500	111.597	99.8531	100.089	93.5099	94.3263	0	98.1561	92.8972	98.4302	89.2275	60.423	91.6237	89.4816	94.2089	56.1958	104.566	95.6728	73.873	75.3971	103.561	80.7033	84.7925	64.7244	77.9677	72.0536	83.3617	78.6102
Glyma.03G133800	6.66248	8.53445	8.21241	0	0	0	0	8.4452	3.99041	2.12446	3.51297	3.92673	4.10466	5.95004	0	4.68743	0	8.69094	0	0	0	0	0	0	0	1.76116	0
Glyma.03G134000	6.66248	0	9.75224	8.23357	5.33923	0	0	5.63013	5.8526	8.49786	10.5389	7.85346	8.20932	3.96669	0	6.85085	4.05393	0	0	6.47257	12.2278	0	16.1811	0	3.09908	12.9152	0
Glyma.03G134100	46.6374	53.767	50.8143	32.3462	33.8151	0	38.1718	21.113	18.4889	9.02898	4.21556	5.89009	4.92559	10.9084	0	18.0286	22.702	5.79396	0	8.09071	9.78221	0	0	0	9.29724	3.52233	0
Glyma.03G133900	20.5426	26.4568	15.9116	22.3483	16.9075	0	38.1718	21.113	20.7501	18.5891	20.3752	22.2515	18.8814	28.7585	9.36596	25.6006	16.2157	11.5879	37.6986	17.7996	17.1189	18.6544	21.1599	19.0588	30.216	27.5916	16.9968
Glyma.03G133700	283.711	318.335	267.417	229.952	258.952	0	285.38	322.325	269.752	241.658	255.744	270.29	308.67	294.527	216.978	296.39	275.667	205.686	250.695	297.738	291.021	357.824	324.867	256.427	261.098	246.563	388.802
Glyma.03G134300	17.7666	17.9223	14.885	21.7602	21.3569	0	5.45312	22.5205	13.8334	13.809	20.3752	15.0525	8.20932	8.92505	15.6099	19.4708	13.7834	11.5879	0	16.1814	17.1189	8.47925	0	0	18.5945	4.10938	0
Glyma.03G134600	4.99686	0	8.21241	3.52867	4.44935	0	7.27082	0	3.8574	4.78005	0	5.23564	0	0	4.68298	2.524	0	0	5.65478	0	7.33666	8.47925	6.2235	0	4.64862	3.52233	0
Glyma.03G134700	43.3061	54.6205	59.0267	37.0511	31.1455	0	21.8125	30.262	40.1701	29.7425	35.1297	35.3406	38.5838	31.7335	15.6099	38.5811	19.4589	50.6971	22.6191	30.7447	34.2377	25.4378	28.6281	10.3957	29.4413	41.0938	36.1182
Glyma.03G134500	157.679	122.043	182.213	292.88	345.27	400.884	476.239	378.626	355.147	517.838	607.04	679.979	404.719	523.603	471.42	513.093	408.636	589.535	467.462	394.827	670.082	566.414	621.105	479.935	332.376	399.784	371.805
Glyma.03G134800	0	3.41378	18.9912	3.52867	11.5683	0	12.7239	5.63013	3.45836	0	7.02593	6.54455	7.38839	12.8917	9.36596	3.96628	4.86472	5.79396	9.42464	12.9451	7.33666	35.6129	59.7456	31.1871	21.6936	22.8951	23.3706
Glyma.03G135600	0	0	0	0	0	0	0	0	0	0	0	0	0	0	0	0	0	0	0	0	0	0	2.4894	0	0.77477	0	0
Glyma.03G135700	0	1.70689	0	1.17622	0	0	5.45312	0	1.72918	2.12446	1.40519	0	0	0	0	0	2.43236	0	0	0	0	0	0	8.66308	0	3.52233	0
Glyma.03G135000	27.7603	14.5086	19.5045	20.5839	18.6873	34.8595	38.1718	19.0017	19.287	22.3069	14.7545	23.5604	27.0908	28.7585	17.1709	21.6343	34.8638	42.0062	18.8493	9.70886	12.2278	0	17.4258	25.9892	11.6216	11.154	12.7476
Glyma.03G135200	0	0	0	0	2.66961	0	0	0	0	0	0	0	0	0	0	0	0	0	0	0	0	0	0	0	0	0	0
Glyma.03G134200	167.117	138.258	172.461	225.835	250.054	252.731	303.557	228.02	246.075	285.209	258.554	348.17	351.359	328.244	206.051	256.366	185.67	331.704	260.12	325.247	425.526	461.271	399.549	308.406	380.412	356.929	403.674
Glyma.03G134900	30.5364	20.4827	25.6638	9.99791	17.7974	0	0	9.85273	13.3014	12.7468	13.3493	15.0525	5.74652	21.8168	10.927	20.192	17.0265	24.6243	7.53971	0	0	8.47925	0	0	20.9188	13.5023	0
Glyma.03G135800	14.4354	14.5086	13.3452	10.586	6.2291	0	0	11.964	10.3751	8.49786	4.91815	15.0525	8.20932	9.91673	9.36596	11.1777	21.0804	18.8304	26.389	12.9451	17.1189	18.6544	11.2023	13.8609	22.4683	8.80582	0
Glyma.03G125400	177.666	195.439	215.576	84.6882	43.6037	0	0	19.7055	24.0755	11.6846	7.02593	0	0	0	0	19.8314	25.9452	0	0	0	12.2278	0	16.1811	20.7914	10.072	3.52233	0
Glyma.03G125500	0	0	0	0	0	0	0	0	2.39425	1.59335	0	0	0	0	0	0	0	0	0	0	0	0	7.4682	0	0	0	0
Glyma.03G125600	12.7698	11.9482	11.8053	7.64546	3.55948	0	9.08853	5.63013	2.39425	6.90451	12.6467	4.58118	0	5.95004	0	3.96628	6.48629	14.4849	5.65478	0	0	0	3.7341	0	4.64862	8.80582	0
Glyma.03G125900	0	1.70689	0	4.11679	0	0	0	0.703767	0.266027	0	0	0	0	0	0	0	0.810786	0	0	0	0	0	0	0	0	0	0
Glyma.03G126100	0	6.82756	4.10621	0	0	0	0	0	0	0	0	0	0	0	0	0	0	0	0	0	0	0	0	0	0	0	0
Glyma.03G126300	17.2114	6.82756	18.9912	14.7028	9.78858	0	12.7239	9.85273	14.2325	11.6846	19.6726	15.0525	13.1349	9.91673	23.4149	17.668	15.4049	13.0364	13.1945	6.47257	19.5644	23.7419	16.1811	17.3262	22.4683	21.134	19.1214
Glyma.03G126500	0	0	0	0	0	0	0	0	0.399041	0	0	0	0	0	0	0	0	0	0	0	0	0	0	0	0	0	0
Glyma.03G127000	11.6593	0	0	9.99791	0	0	0	0	10.109	12.7468	0	8.50791	0	17.8501	0	0	0	0	0	0	0	0	0	22.524	0	0	0
Glyma.03G127100	24.9843	38.405	25.6638	31.17	37.3746	61.0041	34.5364	23.9281	28.0659	21.2446	30.9141	28.1416	47.614	27.7668	42.1468	43.2685	29.1883	27.5213	24.5041	37.2173	41.5744	37.3087	52.2774	29.4545	41.8376	41.6809	55.2396
Glyma.03G127200	24.4291	29.0171	26.1771	48.2252	16.9075	0	21.8125	21.8168	20.0851	17.5268	16.1596	21.597	26.2698	23.8001	26.5369	22.716	24.3236	21.7273	15.0794	27.5084	24.4555	35.6129	34.8516	10.3957	34.0899	19.9598	27.6198
Glyma.03G127300	87.1674	76.8101	61.0798	128.208	80.0884	200.442	147.234	98.5273	100.159	115.783	95.5527	145.289	122.319	110.076	62.4398	98.4359	89.1865	69.5275	96.1313	160.196	102.713	157.714	155.587	142.074	92.9724	115.65	74.361
Glyma.03G127400	1.11041	0	2.0531	1.76434	0	0	0	0	0	0	0	0	0	0	3.12199	0.721142	0	0	0	0	0	0	0	3.46523	0	1.76116	4.2492
Glyma.03G127800	0	0	0	0	0	0	0	0	0	0	0	0	0	0	0	0	0	0	0	0	0	0	0	0	0	0	0
Glyma.03G127850	0	0	0	0	0	0	0	0	0	0	0	0	0	0	0	0	0	0	0	0	0	0	0	0	0	0	0
Glyma.03G127900	0	0	0	0	0	0	0	0	0	0	0	0	0	0	0	0	0	0	0	0	0	0	0	0	0	0	0
Glyma.03G128000	2.77603	0	3.07966	0	3.55948	0	0	0	0.798082	1.59335	0	0	0	0	0	0	0	0	0	0	0	0	0	0	0	0	0
Glyma.03G128100	0	0	0	1.76434	0	0	0	0	0	0	0	0	0	0	0	0	0	0	0	0	0	0	0	0	0	0	0
Glyma.03G128300	411.408	623.868	663.152	531.065	734.143	662.33	888.858	914.897	934.821	1027.71	1008.92	1200.92	1076.24	917.297	627.52	544.463	706.195	857.506	744.547	957.941	909.746	868.275	683.34	521.517	747.653	537.155	1092.04
Glyma.03G128400	0	0	0	0	0	0	0	0	0	2.65558	0	0	0	0	0	0	0	0	0	0	0	0	0	0	0	0	0
Glyma.03G128700	1.66562	0	3.07966	0	0	0	0	5.63013	1.99521	0	0	0	0	0	0	0	0	0	0	0	0	0	3.7341	0	0	4.10938	6.3738
Glyma.03G129000	0	0	0	0	0	0	5.45312	0	0	0	0	2.61782	0	0	0	0	0	0	0	0	0	0	0	0	0	0	0
Glyma.03G129200	7.21769	0	9.23897	9.4098	19.5772	0	0	4.2226	4.92151	9.56009	9.8363	13.0891	9.03025	4.95836	4.68298	1.08171	4.05393	28.9698	0	17.7996	0	3.3917	7.4682	0	0	10.567	0
Glyma.03G125300	5.55207	2.56034	6.15931	5.88112	4.44935	8.71487	1.81771	2.1113	2.26123	3.1867	1.40519	5.23564	3.28373	1.98335	4.68298	5.40857	6.48629	4.34547	5.65478	0	9.78221	8.47925	3.7341	6.93046	4.64862	2.93527	4.2492
Glyma.03G125800	62.7384	62.3015	45.1683	47.6371	55.172	95.8635	45.4426	34.4846	50.5452	31.3359	21.0778	34.0317	19.7024	27.7668	42.1468	34.2543	37.2962	28.9698	22.6191	22.654	39.1289	15.2627	22.4046	17.3262	26.3422	26.4174	23.3706
Glyma.03G126000	9.99372	12.8017	7.69914	0	0	0	0	3.51883	2.79329	0	0	0	0	6.94171	4.68298	4.32685	0	0	0	0	0	0	0	5.19785	3.87385	2.93527	0
Glyma.03G126200	91.0539	76.8101	75.9648	133.502	137.93	244.016	159.958	107.676	112.397	132.779	185.485	195.682	206.054	205.276	218.539	197.232	156.482	199.892	177.183	197.413	244.555	305.253	287.526	121.283	182.846	187.857	208.211
Glyma.03G126400	103.268	71.6894	93.9295	80.5714	99.6655	0	98.1561	91.4897	75.2858	77.543	106.092	54.3198	77.1676	77.3505	46.8298	96.9937	87.5649	57.9396	71.6273	64.7257	58.6933	54.2672	60.9903	81.4329	85.9995	105.083	97.7316
Glyma.03G126600	74.9529	76.8101	97.0091	97.6267	73.8593	43.5743	99.9738	89.3784	92.3115	101.974	108.902	92.2781	142.021	134.867	174.831	125.118	115.942	91.2549	50.8931	116.506	144.288	196.719	144.385	103.957	144.882	96.2769	223.083
Glyma.03G126700	7.21769	0	4.61948	14.1147	12.4582	0	43.6249	35.8921	33.7855	40.3648	58.3152	35.995	51.7187	42.6419	78.0497	37.86	30.8099	27.5213	30.1589	50.1624	51.3566	69.5299	88.3737	64.1068	55.7834	45.7902	61.6134
Glyma.03G126800	0	0	0	0	0	0	0	0	0	0	0	0	2.4628	2.97502	0	0	0	0	0	0	0	33.917	26.1387	19.0588	6.97293	2.93527	33.9936
Glyma.03G126900	0	0	0	0	0	0	0	0	0	0	0	1.96336	5.74652	0	0	2.524	0	7.24245	0	0	0	11.871	23.6493	0	13.1711	10.567	25.4952
Glyma.03G127500	111.041	111.801	118.053	124.092	113.903	0	85.4322	125.974	122.772	71.7007	74.4749	61.5188	56.6443	61.4837	49.9518	75.72	58.3766	44.9032	56.5478	43.6899	53.8022	11.871	18.6705	22.524	67.405	74.5559	50.9904
Glyma.03G127600	242.07	278.223	263.824	291.116	268.741	200.442	321.734	263.912	274.008	270.338	306.331	308.248	322.626	323.285	379.322	276.919	301.613	420.062	288.394	401.299	403.516	379.87	388.346	372.512	332.376	349.884	458.914
Glyma.03G127700	12.7698	9.3879	15.9116	16.4671	11.5683	52.2892	0	9.14897	11.3062	4.24893	4.21556	13.7436	10.6721	7.93338	6.24398	11.5383	4.86472	15.9334	16.9644	12.9451	0	0	8.7129	6.93046	12.3963	15.2634	12.7476
Glyma.03G128200	29.9812	27.3102	38.4957	77.6308	99.6655	0	92.703	83.7482	76.6159	118.97	94.1475	119.765	92.7653	85.2838	79.6107	67.7874	81.0786	110.085	111.211	147.251	73.3666	120.405	104.555	93.5613	111.567	115.65	125.351
Glyma.03G128600	169.338	233.844	184.779	169.376	221.578	278.876	158.14	182.276	213.886	116.846	153.165	202.227	173.217	152.718	39.0249	146.752	127.293	269.419	150.794	195.795	151.624	108.534	105.799	117.818	85.9995	95.1028	97.7316
Glyma.03G128800	161.01	134.844	187.859	187.02	247.384	217.872	209.036	188.609	210.295	298.487	365.348	328.536	461.364	518.645	463.615	271.871	268.37	486.693	557.939	352.755	484.22	622.377	533.976	478.202	454.015	308.791	605.511
Glyma.03G128900	34.4228	29.0171	40.0355	42.9322	27.586	43.5743	43.6249	35.1883	48.55	58.4228	45.6685	70.0267	21.3442	24.7918	46.8298	53.004	42.1609	31.8668	90.4766	59.8713	51.3566	44.0921	28.6281	22.524	41.8376	38.7456	46.7412
Glyma.03G129100	4.99686	2.56034	4.61948	0	6.2291	0	0	2.81507	1.86219	6.90451	5.62074	5.23564	2.4628	9.91673	7.80497	4.68743	3.24315	0	0	1.61814	0	8.47925	1.2447	0	2.32431	5.87054	0
Glyma.03G129300	8.88331	10.2413	7.18586	4.11679	7.11897	0	7.27082	15.4829	10.109	13.2779	21.7804	17.0158	18.0605	16.8584	12.488	5.40857	8.10786	5.79396	13.1945	21.0359	17.1189	13.5668	12.447	8.66308	18.5945	23.4822	21.246
Glyma.03G129400	34.4228	36.6981	14.3717	45.8728	28.4759	139.438	23.6302	47.1524	41.8993	32.3981	35.8322	29.4505	27.0908	21.8168	51.5128	38.5811	36.4854	39.1092	35.8136	35.5991	29.3466	25.4378	53.5221	43.3154	34.0899	32.288	25.4952
Glyma.03G129500	72.7321	73.3963	75.4515	79.3952	78.3086	0	65.4374	72.488	66.3739	62.1406	44.966	75.2623	84.556	75.3671	106.148	66.3451	69.7276	72.4245	41.4684	69.5801	80.7033	49.1797	54.7668	43.3154	85.2247	65.163	55.2396
Glyma.03G129600	106.6	90.4652	110.354	106.448	87.2073	78.4338	72.7082	74.5993	79.6752	37.1781	22.483	17.0158	18.8814	29.7502	15.6099	51.9223	71.3492	44.9032	35.8136	64.7257	44.02	13.5668	31.1175	31.1871	27.117	42.855	16.9968
Glyma.03G136300	6.10727	8.53445	4.10621	2.35245	4.44935	0	0	1.40753	3.45836	3.1867	2.81037	3.92673	0.820932	1.98335	4.68298	2.16343	2.43236	7.24245	0	9.70886	0	0	0	0	2.32431	0	0
Glyma.03G136100	20.5426	5.97412	10.2655	16.4671	10.6785	0	23.6302	16.8904	14.8975	13.809	13.3493	20.9426	20.5233	16.8584	32.7809	18.0286	17.8373	23.1758	28.2739	17.7996	12.2278	23.7419	14.9364	25.9892	15.4954	9.97992	0
Glyma.03G136401	0	0	0	0	0	0	0	0	0	0	0	0	0	0	0	2.88457	1.62157	0	0	0	0	0	0	0	1.54954	1.17411	0
Glyma.03G136200	22.2083	12.8017	17.9647	21.172	16.9075	0	29.0833	13.3716	18.6219	6.90451	23.1856	11.1257	18.8814	10.9084	15.6099	12.9806	21.8912	23.1758	15.0794	8.09071	22.01	15.2627	12.447	6.93046	13.1711	32.288	12.7476
Glyma.03G136800	19.9874	32.4309	17.9647	19.9958	25.8063	0	16.3594	19.7055	27.5338	24.9625	22.483	21.597	26.2698	26.7752	34.3419	18.7497	12.9726	8.69094	32.0438	17.7996	39.1289	20.3502	17.4258	29.4545	25.5674	22.8951	21.246
Glyma.03G136500	59.9623	71.6894	83.1507	50.5777	35.5948	0	65.4374	63.339	60.2552	37.1781	74.4749	33.3772	17.2396	19.8335	20.2929	31.0091	22.702	7.24245	0	17.7996	0	0	0	0	0	9.39287	0
Glyma.03G136900	118.814	82.7842	64.6728	95.8623	62.291	69.7189	94.5207	69.6729	66.6399	74.8874	61.8282	92.2781	90.3025	107.101	113.953	104.566	123.24	112.982	94.2464	121.361	119.832	101.751	109.534	116.085	108.468	110.366	70.1118
Glyma.03G137200	33.8676	43.5257	41.5753	28.8175	28.4759	17.4297	36.3541	22.5205	28.598	30.8047	32.3193	34.6861	32.8373	24.7918	43.7078	45.7925	41.3501	47.8002	28.2739	45.308	39.1289	39.0046	47.2986	29.4545	43.3871	52.2478	57.3642
Glyma.03G137500	0	0	0	3.52867	4.44935	0	7.27082	5.63013	1.72918	3.71781	0	0	0	0	4.68298	3.60571	2.43236	7.24245	0	0	0	0	8.7129	0	4.64862	1.76116	0
Glyma.03G137400	29.9812	34.1378	55.4338	14.7028	30.2556	0	25.4479	20.4092	20.4841	22.3069	11.2415	17.0158	12.314	7.93338	6.24398	13.3411	14.5942	0	0	0	0	0	0	0	0	7.63171	0
Glyma.03G137100	534.664	525.722	522.002	526.361	419.129	339.88	559.853	502.489	512.635	524.212	618.282	528.145	561.517	532.528	569.763	534.367	500.255	586.638	512.7	614.894	604.052	539.28	629.818	448.748	510.573	535.394	512.029
Glyma.03G137300	42.7509	40.9654	33.8762	25.8769	30.2556	0	12.7239	12.6678	20.6171	13.2779	11.2415	11.1257	6.56745	8.92505	18.7319	20.5526	8.91865	11.5879	9.42464	19.4177	0	16.9585	14.9364	12.1283	24.0179	15.8505	12.7476
Glyma.03G136000	865.012	1054	1000.89	819.829	779.527	793.053	783.431	739.659	710.16	908.209	739.128	822.65	817.648	835.98	644.691	830.035	829.434	743.075	712.503	843.052	721.438	992.072	1018.16	992.789	813.509	1086.05	964.568
Glyma.03G138000	143.799	194.585	319.771	117.034	136.15	156.868	76.3436	108.38	104.549	120.032	104.686	127.619	63.2118	99.1673	85.8547	106.008	71.3492	144.849	65.9725	93.8523	102.713	150.931	113.268	181.925	95.2967	58.7054	59.4888
Glyma.03G138100	0	0	0	0	0	0	0	4.2226	1.99521	3.71781	0	3.27227	0	0	4.68298	2.16343	0	0	0	0	0	0	0	0	2.32431	7.63171	0
Glyma.03G137900	70.5112	59.7412	88.7967	467.549	357.728	400.884	448.973	311.065	296.222	608.659	451.065	1000.66	1203.49	883.58	661.861	750.709	512.417	785.081	1336.41	927.196	1680.1	2367.41	2448.32	1658.11	1106.37	906.412	1776.17
Glyma.03G138200	121.59	147.646	199.151	124.092	109.454	104.578	56.3489	79.5256	71.1623	81.2608	92.0397	135.472	123.961	151.726	118.636	103.484	113.51	150.643	118.75	140.778	127.169	183.152	275.079	233.903	122.414	147.938	146.597
Glyma.03G138400	406.966	361.007	359.806	364.63	296.327	348.595	301.739	261.097	253.258	261.84	224.83	159.687	196.203	211.226	232.588	258.169	257.83	168.025	133.83	144.015	88.0399	101.751	156.832	114.353	140.233	233.061	189.089
Glyma.03G138800	0.555207	2.56034	0	0	0	0	0	0	0.399041	1.06223	0	1.30891	3.28373	0	0	1.08171	1.62157	0	0	3.23629	4.89111	0	0	0	0	0.587054	0
Glyma.03G138700	4.99686	3.41378	1.02655	1.76434	1.77974	0	5.45312	7.74143	6.7837	2.65558	4.91815	3.27227	9.03025	5.95004	4.68298	4.68743	11.351	7.24245	5.65478	9.70886	22.01	8.47925	0	0	5.42339	6.4576	4.2492
Glyma.03G138600	63.8488	90.4652	105.222	58.8112	53.3923	34.8595	61.802	67.5616	53.4715	45.1449	89.2293	51.7019	44.3303	31.7335	40.5858	117.186	74.5923	98.4973	64.0876	50.1624	58.6933	45.788	44.8092	31.1871	51.9096	65.7501	44.6166
Glyma.03G139100	15.5458	12.8017	7.69914	8.23357	5.33923	0	9.08853	6.3339	5.98562	2.12446	5.62074	5.23564	2.4628	2.97502	0	5.048	19.4589	4.34547	7.53971	6.47257	0	6.7834	8.7129	0	3.87385	8.80582	12.7476
Glyma.03G139200	44.9717	44.3791	69.8055	46.4609	47.1632	52.2892	30.901	44.3373	48.284	49.3938	51.2893	47.1208	40.2257	41.6502	60.8788	56.9703	67.2953	42.0062	56.5478	69.5801	63.5844	57.6589	85.8843	93.5613	78.2518	95.6899	82.8594
Glyma.03G139000	154.903	231.284	197.098	202.899	129.921	244.016	156.323	176.645	173.982	158.273	125.764	121.729	142.842	123.959	174.831	176.319	153.239	114.431	141.37	171.523	144.288	123.797	165.545	143.807	182.846	155.569	172.093
Glyma.03G139500	24.9843	17.9223	15.9116	5.29301	7.11897	0	0	0	8.24685	5.84228	0	0	0	10.9084	0	6.49028	16.2157	0	0	0	0	0	0	0	0	5.87054	0
Glyma.03G139900	20.5426	16.2155	10.7788	18.8196	6.2291	34.8595	12.7239	11.2603	12.5033	7.96674	12.6467	7.199	0	5.95004	0	2.524	4.05393	2.89698	0	0	0	0	0	0	1.54954	0	0
Glyma.03G139800	0	0	0	0	0	0	0	0	0	0	0	0	0	0	0	0	0	0	0	0	0	0	0	5.19785	0	0	0
Glyma.03G140200	1.11041	0	0	1.17622	0	0	3.63541	1.40753	1.59616	2.65558	6.32334	1.30891	4.92559	1.98335	0	2.524	0	0	3.76986	8.09071	0	6.7834	0	0	1.54954	2.34822	4.2492
Glyma.03G140400	0	0	3.07966	2.35245	0	0	0	0	1.33014	2.65558	2.81037	2.61782	0	0	0	0	1.62157	0	0	0	0	0	0	0	3.87385	4.10938	0
Glyma.03G139700	29.9812	46.9395	43.6284	25.8769	24.9164	0	36.3541	24.6318	23.6764	19.1202	19.6726	30.1049	17.2396	29.7502	28.0979	18.3891	22.702	13.0364	7.53971	17.7996	44.02	0	16.1811	24.2566	21.6936	27.0045	40.3674
Glyma.03G140100	61.6279	64.8618	62.1064	52.9301	56.0619	43.5743	39.9895	58.4126	54.8017	73.294	38.6426	44.5029	87.8397	47.6003	49.9518	66.3451	77.8355	81.1154	32.0438	64.7257	90.4855	55.9631	52.2774	50.2459	57.333	62.2278	53.115
Glyma.03G139300	1792.76	1842.59	2017.17	1332.07	1093.65	1098.07	1057.9	990.2	988.691	1014.43	886.672	890.713	662.492	656.487	711.813	1170.77	1284.29	1040.02	789.785	855.998	728.775	937.805	1482.44	1722.22	822.806	739.101	654.377
Glyma.03G139400	27.2051	26.4568	31.8231	13.5266	4.44935	17.4297	5.45312	11.2603	12.6363	5.31116	4.91815	3.27227	4.10466	2.97502	3.12199	4.68743	10.5402	0	9.42464	19.4177	0	3.3917	11.2023	5.19785	3.09908	4.10938	10.623
Glyma.03G140700	104.379	81.0773	73.3984	105.86	103.225	95.8635	121.786	69.6729	75.5518	117.908	82.906	79.189	115.751	130.901	104.587	93.7485	94.862	78.2184	64.0876	64.7257	68.4755	50.8755	118.246	67.572	48.8105	47.5514	78.6102
Glyma.03G140600	43.8613	17.0689	19.5045	40.5798	19.5772	34.8595	5.45312	22.5205	23.6764	33.4603	16.8622	22.2515	7.38839	27.7668	14.0489	22.3554	24.3236	27.5213	35.8136	17.7996	19.5644	13.5668	9.9576	13.8609	20.144	35.2233	23.3706
Glyma.03G140500	288.707	229.577	282.302	374.039	397.772	305.02	576.213	569.347	536.311	860.408	1031.41	827.885	923.548	998.614	1312.8	926.307	834.299	895.167	1163	1093.86	1232.56	861.492	821.502	703.442	784.067	743.798	533.275
Glyma.03G140900	417.515	433.55	364.939	404.621	279.419	435.743	341.729	379.33	337.722	338.321	330.921	308.248	328.373	300.477	285.662	325.235	385.124	285.352	412.799	346.283	281.239	227.244	263.876	265.09	289.764	349.297	254.952
Glyma.03G141200	162.676	130.577	150.903	193.489	231.366	226.586	250.843	180.164	188.347	144.464	173.54	148.561	166.649	171.559	123.319	153.964	89.9973	170.922	101.786	174.759	100.268	52.5714	60.9903	39.8502	111.567	88.0582	78.6102
Glyma.03G141500	4.44165	0	3.59293	0	0	0	0	0	2.26123	0	0	0	0	0	7.80497	2.524	0	0	0	0	0	0	0	0	0	2.93527	0
Glyma.03G141600	35.5332	39.2585	33.3629	21.172	36.4847	0	19.9948	16.8904	20.4841	9.02898	8.43112	6.54455	11.493	10.9084	10.927	9.01428	0	13.0364	9.42464	0	0	0	2.4894	0	13.1711	5.87054	0
Glyma.03G141900	42.7509	58.0343	48.2479	22.3483	4.44935	17.4297	12.7239	20.4092	25.6717	13.809	9.13371	17.6703	9.03025	7.93338	18.7319	12.62	13.7834	0	11.3096	3.23629	12.2278	5.08755	3.7341	3.46523	10.072	4.10938	0
Glyma.03G142100	0	3.41378	7.69914	2.35245	5.33923	0	0	6.3339	1.33014	1.59335	2.81037	6.54455	9.85118	4.95836	6.24398	8.29314	0	8.69094	5.65478	11.327	22.01	18.6544	7.4682	22.524	0	5.28349	0
Glyma.03G141700	27.2051	26.4568	27.7169	23.5245	40.0442	0	43.6249	40.8185	40.8352	31.867	25.9959	47.1208	50.8978	26.7752	35.9029	29.2063	21.0804	27.5213	30.1589	53.3987	36.6833	39.0046	34.8516	46.7806	24.7926	34.6362	31.869
Glyma.03G142200	365.326	307.24	255.611	303.466	291.878	165.582	294.468	298.397	268.289	226.256	225.532	278.798	186.352	166.601	210.734	217.424	224.588	237.552	262.005	182.85	144.288	156.018	154.343	221.775	227.008	271.219	237.955
Glyma.03G142300	342.007	284.197	239.187	277.589	251.833	174.297	269.02	283.618	280.659	231.567	192.51	204.19	158.44	173.543	202.929	224.275	218.102	199.892	273.315	210.359	261.674	159.41	214.088	200.983	169.675	231.886	163.594
Glyma.03G142400	14.4354	21.3361	23.0974	18.2315	25.8063	0	30.901	26.0394	20.7501	28.1492	19.6726	37.9584	55.0024	46.6086	26.5369	16.5863	16.2157	43.4547	35.8136	50.1624	56.2477	33.917	12.447	20.7914	30.9908	17.6116	25.4952
Glyma.03G142500	408.077	374.662	371.612	312.288	327.472	261.446	241.755	268.135	267.225	217.758	148.95	155.76	106.721	136.851	146.733	198.675	244.857	189.752	145.139	152.105	114.941	30.5253	85.8843	131.679	153.404	142.067	104.105
Glyma.03G142600	173.78	206.534	176.567	188.784	246.494	104.578	243.573	171.719	166.4	192.795	184.782	182.593	210.159	179.493	201.368	166.584	193.778	223.067	180.953	199.032	249.446	205.198	191.684	195.786	178.972	178.465	172.093
Glyma.03G142700	182.108	179.223	197.098	172.317	177.084	156.868	181.771	166.793	139.93	168.364	159.489	153.797	143.663	136.851	143.611	143.147	132.969	178.164	167.759	155.342	97.8221	135.668	120.736	145.54	128.612	111.54	150.847
Glyma.03G143200	22.7635	10.2413	21.5576	19.9958	13.3481	69.7189	14.5416	29.5582	34.3175	22.3069	16.1596	22.2515	18.8814	16.8584	26.5369	23.7977	20.2697	24.6243	18.8493	27.5084	19.5644	8.47925	26.1387	19.0588	34.0899	40.5068	31.869
Glyma.03G142900	318.133	313.214	302.833	282.882	290.988	226.586	312.645	335.697	319.765	243.251	264.878	297.777	238.07	246.926	262.247	283.048	268.37	241.898	256.35	245.958	259.229	211.981	180.481	152.47	274.269	231.886	167.843
Glyma.03G143500	21.6531	15.362	26.1771	24.7007	30.2556	78.4338	32.7187	17.5942	19.287	0	0	0	0	0	0	0	9.72944	0	0	0	0	6.7834	0	0	3.87385	5.87054	10.623
Glyma.03G143400	54.9655	53.767	37.9824	58.8112	72.0795	0	89.0676	61.2277	57.1959	59.485	71.6645	80.4979	86.1978	101.151	82.7327	72.1142	49.458	91.2549	79.167	59.8713	78.2577	123.797	80.9055	95.2939	92.9724	74.5559	89.2332
Glyma.03G143700	6.66248	13.6551	7.69914	5.29301	17.7974	0	10.9062	13.3716	21.2822	29.2114	49.8841	68.7178	63.2118	79.3338	42.1468	36.0571	38.9177	39.1092	65.9725	58.2531	66.0299	98.3593	58.5009	155.935	82.1256	115.65	76.4856
Glyma.03G143800	14.4354	8.53445	17.9647	24.7007	19.5772	61.0041	61.802	14.7791	18.0899	39.3026	32.3193	58.9009	72.242	108.092	62.4398	54.8068	48.6472	84.0124	60.3177	40.4536	127.169	345.953	253.919	143.807	104.594	121.52	84.984
Glyma.03G144100	0	0	0	0	0	0	0	0	0	1.59335	0	0	0	0	0	0	0	0	0	0	0	0	0	0	2.32431	1.76116	0
Glyma.03G143600	238.184	221.042	247.912	377.568	449.385	174.297	465.333	367.366	394.12	483.316	496.031	416.233	499.948	518.645	536.982	540.496	439.446	389.644	324.208	545.314	484.22	434.138	484.188	317.069	383.511	497.822	312.316
Glyma.03G144500	278.159	312.361	378.284	294.644	412.01	191.727	323.552	299.101	299.414	367.001	434.203	410.343	376.808	386.752	391.81	435.931	439.446	441.789	416.569	514.569	435.308	250.986	174.258	131.679	290.539	279.438	263.45
Glyma.03G144200	145.464	127.163	134.992	135.854	152.168	78.4338	121.786	105.565	109.736	104.63	118.738	115.184	100.154	119.992	151.416	125.839	149.995	136.158	165.874	131.07	151.624	76.3133	104.555	123.016	165.801	177.877	186.965
Glyma.03G144300	118.814	93.0255	127.292	104.684	117.463	87.1487	98.1561	84.452	87.7891	109.41	87.1215	91.6237	88.6606	86.2755	99.9036	87.9794	130.537	131.813	124.405	103.561	97.8221	96.6635	88.3737	110.887	117.765	130.913	112.604
Glyma.03G144700	3.33124	2.56034	3.07966	2.94056	3.55948	0	0	0	1.46315	0	0	0	0	0	0	0	4.05393	0	0	0	0	0	0	0	0	0	0
Glyma.03G144900	5.55207	0	2.56638	8.23357	0	0	0	9.14897	7.31576	7.96674	7.02593	1.96336	8.20932	0	0	7.21142	0	5.79396	0	8.09071	0	8.47925	14.9364	0	3.87385	6.4576	14.8722
Glyma.03G144600	111.041	93.0255	117.54	122.327	137.04	113.293	98.1561	97.1198	114.259	104.63	117.333	102.095	97.6909	111.067	162.343	112.498	121.618	60.8366	107.441	101.943	224.991	111.926	97.0866	131.679	130.161	159.092	155.096
Glyma.03G144800	207.647	235.551	216.602	163.495	168.186	200.442	123.604	175.238	164.937	130.123	125.062	104.713	96.87	96.1922	121.758	122.234	140.266	118.776	114.981	76.0527	105.159	66.1382	78.4161	174.994	91.4229	89.8193	84.984
Glyma.03G145000	17.2114	23.043	21.5576	13.5266	22.2468	0	32.7187	16.8904	15.5626	16.4646	21.7804	20.9426	17.2396	17.8501	7.80497	23.7977	25.1344	23.1758	22.6191	16.1814	26.9011	11.871	0	32.9197	16.2702	22.3081	16.9968
Glyma.03G145200	16.101	9.3879	19.5045	17.6434	21.3569	0	9.08853	19.0017	15.6956	19.1202	17.5648	16.3614	11.493	16.8584	21.8539	10.4566	8.91865	24.6243	15.0794	16.1814	17.1189	13.5668	17.4258	12.1283	17.8197	16.4375	19.1214
Glyma.03G145400	0	0	0	0	0	0	0	4.92637	4.25644	3.71781	11.2415	10.4713	4.92559	10.9084	4.68298	3.96628	11.351	0	5.65478	16.1814	9.78221	0	8.7129	0	13.1711	5.87054	6.3738
Glyma.03G145600	64.404	81.0773	80.071	58.2231	56.0619	0	32.7187	57.7089	50.8112	40.8959	95.5527	57.592	16.4186	18.8418	15.6099	20.9131	29.1883	24.6243	16.9644	33.981	7.33666	5.08755	3.7341	8.66308	6.19816	7.04465	0
Glyma.03G145500	24.9843	49.4998	33.3629	41.1679	48.053	78.4338	45.4426	82.3407	60.7873	49.9249	38.6426	47.7752	57.4652	48.592	70.2447	36.0571	51.0795	85.4609	50.8931	50.1624	58.6933	59.3548	57.2562	65.8394	44.1619	60.4666	42.492
Glyma.03G145800	0	0	0	0	0	0	0	0	0	0	0	0	0	2.97502	0	0	0	4.34547	0	0	0	0	0	0	0	1.17411	0
Glyma.03G146000	2.22083	0	4.10621	3.52867	8.89871	0	7.27082	7.03767	4.25644	9.02898	0	9.16237	18.0605	11.9001	18.7319	3.96628	5.6755	8.69094	16.9644	0	7.33666	22.0461	7.4682	5.19785	13.1711	16.4375	0
Glyma.03G145900	21.6531	25.6034	50.301	16.4671	19.5772	0	18.1771	25.3356	22.6123	12.7468	19.6726	16.3614	20.5233	15.8668	23.4149	9.01428	17.0265	49.2487	0	8.09071	24.4555	13.5668	17.4258	12.1283	19.3693	11.7411	19.1214
Glyma.03G145700	146.575	193.732	210.956	171.141	144.159	122.008	172.682	176.645	167.464	168.895	178.459	174.739	134.633	180.484	177.953	176.68	214.048	239.001	222.422	216.831	313.031	215.373	185.46	230.438	137.909	208.404	274.073
Glyma.03G146100	115.483	152.767	119.08	141.735	138.82	183.012	85.4322	140.05	136.339	82.8541	120.846	92.9326	66.4955	42.6419	64.0008	73.196	62.4306	85.4609	79.167	88.9979	46.4655	28.8295	34.8516	53.7111	45.7114	55.7702	33.9936
Glyma.03G146300	120.48	99.8531	124.213	111.741	93.4364	0	103.609	127.382	118.249	126.937	128.575	100.132	132.991	132.884	149.855	168.026	132.969	84.0124	147.024	140.778	119.832	67.834	135.672	95.2939	144.107	122.107	76.4856
Glyma.03G146200	227.635	246.646	208.903	244.655	265.182	400.884	258.114	241.392	240.356	285.209	266.283	231.677	213.442	243.951	321.565	223.915	278.911	275.213	284.624	297.738	207.872	289.99	253.919	265.09	313.782	310.552	257.077
Glyma.03G146600	31.6468	16.2155	27.2036	35.2867	32.9252	61.0041	47.2604	19.0017	25.5386	13.809	29.5089	20.9426	15.5977	30.7419	15.6099	16.9468	17.8373	24.6243	22.6191	8.09071	0	18.6544	9.9576	32.9197	17.0449	24.6563	14.8722
Glyma.03G146900	33.3124	33.2844	39.009	39.9916	45.3834	0	29.0833	28.1507	30.4601	47.2693	20.3752	24.2148	30.3745	13.8834	17.1709	32.812	21.0804	17.3819	22.6191	33.981	31.7922	32.2212	26.1387	45.048	45.7114	35.2233	31.869
Glyma.03G146500	87.1674	121.189	75.9648	71.7497	60.5112	61.0041	89.0676	96.416	91.3804	75.9496	101.876	87.697	90.3025	74.3754	60.8788	91.2245	74.5923	60.8366	94.2464	105.179	90.4855	125.493	75.9267	114.353	74.3779	86.297	91.3578
Glyma.03G147700	22.7635	39.2585	22.5841	5.29301	24.0265	69.7189	9.08853	16.8904	24.6075	29.7425	23.1856	23.5604	21.3442	28.7585	21.8539	20.9131	9.72944	7.24245	49.0081	25.8903	17.1189	61.0506	32.3622	105.69	20.9188	15.2634	8.4984
Glyma.03G148100	323.685	229.577	208.39	225.835	279.419	339.88	121.786	152.717	140.463	70.6385	25.9959	29.4505	22.1652	24.7918	34.3419	106.369	96.4836	23.1758	47.1232	24.2721	17.1189	0	7.4682	10.3957	26.3422	15.2634	0
Glyma.03G147900	27.7603	24.7499	30.2833	11.1741	16.9075	26.1446	18.1771	9.85273	12.7693	23.9002	13.3493	22.9059	30.3745	30.7419	3.12199	33.5331	31.6207	20.2789	43.3534	22.654	44.02	96.6635	79.6608	90.096	56.5582	41.6809	48.8658
Glyma.03G148000	10.5489	5.97412	11.2921	5.88112	8.89871	0	19.9948	12.6678	7.84781	11.1534	6.32334	7.199	6.56745	8.92505	6.24398	10.096	8.91865	5.79396	15.0794	8.09071	12.2278	0	8.7129	12.1283	9.29724	7.04465	4.2492
Glyma.03G148200	18.877	29.8706	18.4779	34.6986	21.3569	0	25.4479	29.5582	32.0563	25.4936	22.483	23.5604	20.5233	16.8584	15.6099	29.2063	22.702	20.2789	35.8136	17.7996	17.1189	22.0461	19.9152	38.1175	41.8376	52.8349	42.492
Glyma.03G147000	178.777	176.663	190.425	164.083	164.626	156.868	159.958	152.014	134.61	164.115	170.73	154.451	135.454	146.768	160.782	165.142	158.914	178.164	169.644	173.141	151.624	139.06	164.3	178.459	184.395	219.558	231.581
Glyma.03G147100	32.202	24.7499	27.2036	28.8175	16.9075	0	29.0833	18.2979	27.2678	31.867	20.3752	34.0317	21.3442	28.7585	21.8539	33.5331	34.8638	23.1758	18.8493	14.5633	29.3466	30.5253	36.0963	17.3262	30.9908	54.009	31.869
Glyma.03G148600	1.66562	0	0	0	0	0	0	0	0	2.12446	2.10778	0	0	0	0	0	0	0	0	0	0	0	0	0	2.32431	0	0
Glyma.03G148400	44.9717	25.6034	34.9028	45.8728	24.9164	26.1446	39.9895	32.3733	31.2582	19.1202	24.5908	22.2515	20.5233	14.8751	14.0489	18.3891	22.702	13.0364	32.0438	27.5084	19.5644	15.2627	21.1599	19.0588	9.29724	24.6563	31.869
Glyma.03G148300	288.152	279.077	266.903	358.16	304.336	278.876	298.104	328.659	324.554	385.59	351.297	411.652	355.463	445.261	391.81	413.215	346.206	308.528	514.585	386.736	447.536	574.893	572.562	622.009	415.277	358.69	673.498
Glyma.03G148800	0	0	2.56638	15.2909	5.33923	0	5.45312	2.1113	1.19712	2.12446	0	8.50791	0	7.93338	10.927	1.44228	16.2157	0	9.42464	11.327	24.4555	13.5668	14.9364	0	6.19816	3.52233	8.4984
Glyma.03G149000	72.7321	66.5687	74.425	59.9875	88.0972	69.7189	58.1666	24.6318	36.0467	54.1739	44.966	38.6128	22.9861	29.7502	42.1468	24.1583	26.756	76.77	35.8136	30.7447	31.7922	57.6589	33.6069	27.7219	26.3422	21.134	33.9936
Glyma.03G149333	17.2114	15.362	23.0974	10.586	6.2291	0	0	0	4.92151	0	5.62074	5.89009	4.92559	0	0	2.16343	0	0	0	0	0	0	0	0	0	0	0
Glyma.03G149200	24.4291	23.043	18.4779	4.11679	0	0	0	7.03767	5.05452	0	0	0	0	0	0	2.524	6.48629	0	0	0	0	6.7834	0	0	0	0	0
Glyma.03G148700	154.903	169.836	150.39	235.833	207.34	287.591	256.297	170.312	190.875	183.235	210.075	212.043	275.012	238.001	252.881	182.449	177.562	220.17	192.263	260.521	202.981	339.17	296.238	213.112	211.512	197.837	276.198
Glyma.03G149600	4.44165	0	0	0	6.2291	0	7.27082	0	3.45836	3.1867	0	5.89009	3.28373	6.94171	0	5.40857	2.43236	0	11.3096	0	0	0	11.2023	0	3.87385	7.04465	0
Glyma.03G149702	0	0	0	0	6.2291	0	0	2.1113	3.19233	1.59335	2.81037	0	0	0	0	1.80286	0	0	0	0	0	0	0	0	2.32431	0	0
Glyma.03G149800	4.99686	12.8017	7.18586	7.05735	3.55948	17.4297	10.9062	11.2603	9.97603	1.59335	1.40519	8.50791	6.56745	5.95004	0	7.21142	4.05393	2.89698	5.65478	0	2.44555	6.7834	3.7341	0	6.97293	6.4576	19.1214
Glyma.03G149400	363.105	385.757	385.47	432.263	423.579	409.599	543.494	475.746	452.247	464.196	455.28	530.763	475.32	451.211	435.517	393.383	325.936	577.947	273.315	474.116	359.496	278.119	261.387	206.181	245.602	251.259	178.466
Glyma.03G150000	18.3218	12.8017	12.8319	14.7028	15.1278	17.4297	16.3594	20.4092	22.0803	7.96674	29.5089	17.0158	32.0163	26.7752	10.927	22.3554	31.6207	30.4183	22.6191	11.327	9.78221	45.788	31.1175	17.3262	33.3151	11.154	10.623
Glyma.03G150550	1.11041	2.56034	1.02655	1.76434	1.77974	0	1.81771	0	4.52247	5.31116	4.21556	4.58118	0	3.96669	0	2.16343	0	10.1394	0	11.327	0	0	0	0	3.09908	4.10938	4.2492
Glyma.03G150600	236.518	253.473	253.045	220.542	205.56	209.157	190.859	201.277	226.389	180.048	124.359	122.383	96.87	116.026	152.977	173.074	211.615	99.9458	182.838	69.5801	141.842	74.6174	108.289	112.62	174.323	203.121	127.476
Glyma.03G150700	97.1612	113.508	121.133	132.325	116.573	156.868	139.963	129.493	131.551	145.526	133.493	152.488	142.842	202.301	251.32	194.348	163.779	153.54	252.58	270.23	237.219	349.345	286.281	273.753	189.044	264.174	184.84
Glyma.03G149900	716.217	668.248	768.374	642.219	891.651	679.759	748.895	774.143	742.882	792.425	1103.07	848.828	797.125	822.097	899.133	981.475	967.268	1502.08	972.623	813.926	902.409	912.367	912.365	1224.96	922.751	1009.73	558.77
Glyma.03G150800	132.694	166.422	140.638	169.964	148.608	191.727	138.146	156.236	145.118	159.335	165.812	187.174	233.145	185.443	181.075	170.911	145.942	144.849	180.953	131.07	200.535	196.719	187.95	200.983	168.9	220.145	203.962
Glyma.03G151200	32.7572	17.0689	20.0178	41.756	32.9252	8.71487	34.5364	35.1883	41.3673	31.3359	30.2115	41.2307	43.5094	26.7752	46.8298	26.3217	38.9177	11.5879	45.2383	24.2721	24.4555	5.08755	28.6281	20.7914	31.7656	28.1786	23.3706
Glyma.03G150900	92.7195	69.1291	83.664	88.2169	94.3263	52.2892	132.693	94.3047	103.352	108.879	139.113	129.582	174.858	204.285	176.392	116.465	111.889	149.194	152.679	150.487	207.872	218.765	214.088	187.123	144.882	120.933	210.335
Glyma.03G151300	3.88645	0	4.10621	0	0	0	0	0	1.19712	2.12446	0	0	4.92559	0	0	1.44228	0	0	0	0	0	0	0	0	0	4.10938	0
Glyma.03G151100	2.77603	2.56034	0	0	2.66961	0	0	0	1.19712	0	0	0	0	3.96669	0	0	0	0	0	0	0	0	0	0	2.32431	0	0
Glyma.03G151500	35.5332	36.6981	36.4426	40.5798	57.8416	0	19.9948	19.0017	37.2438	35.0537	25.9959	41.8851	50.0768	47.6003	43.7078	32.812	29.9991	28.9698	39.5835	33.981	24.4555	35.6129	62.235	48.5132	37.189	14.6764	40.3674
Glyma.03G152200	22.7635	7.68101	14.885	23.5245	24.9164	61.0041	21.8125	12.6678	26.6027	22.838	43.5608	43.8485	28.7326	50.5753	31.2199	18.7497	33.2422	53.5941	37.6986	27.5084	36.6833	81.4008	92.1078	256.427	51.1348	34.6362	70.1118
Glyma.03G152000	22.2083	33.2844	18.9912	9.99791	19.5772	0	19.9948	19.7055	21.8143	33.4603	31.6167	18.3247	26.2698	18.8418	18.7319	19.1103	27.5667	26.0728	0	14.5633	0	39.0046	42.3198	31.1871	23.2431	55.1831	38.2428
Glyma.03G151900	3.88645	8.53445	2.0531	12.9385	7.11897	17.4297	1.81771	3.51883	5.32055	3.71781	2.10778	4.58118	3.28373	3.96669	12.488	2.88457	2.43236	7.24245	11.3096	8.09071	9.78221	3.3917	6.2235	5.19785	13.1711	5.28349	4.2492
Glyma.03G152100	78.2841	74.2497	82.1241	65.8686	65.8504	0	72.7082	93.601	85.5278	81.2608	72.3671	53.0108	93.5862	94.2089	65.5618	78.244	68.9168	55.0426	116.866	69.5801	90.4855	71.2257	105.799	110.887	75.9275	68.0983	87.1086
Glyma.03G152300	23.8739	28.1637	29.77	29.4056	22.2468	0	47.2604	40.8185	27.0018	35.5848	42.1556	33.3772	52.5396	39.6669	56.1958	52.6434	38.107	31.8668	39.5835	40.4536	53.8022	49.1797	88.3737	38.1175	66.6302	65.163	57.3642
Glyma.03G151400	277.048	316.628	307.966	305.818	363.067	278.876	289.015	294.174	276.403	324.512	344.271	320.683	374.345	329.235	288.784	361.653	307.288	415.717	309.128	325.247	354.605	391.741	446.847	341.325	308.358	346.362	348.434
Glyma.03G152900	1.66562	0	0	0	0	0	0	0	0.532055	0	0	0	0	0	0	0	0	0	0	0	0	0	0	0	1.54954	0	0
Glyma.03G152700	0	0	0	0	2.66961	0	0	0	0.399041	0	0	0	0	0	0	0	0	0	0	0	0	0	0	0	0	0	0
Glyma.03G153200	4.99686	4.26723	5.64603	5.29301	3.55948	0	0	0	0	3.1867	0	0	4.92559	0	0	0	0	0	0	0	0	0	0	0	0	2.34822	0
Glyma.03G152500	0	11.9482	5.13276	0	0	0	0	8.4452	3.59137	9.02898	0	3.92673	3.28373	0	0	1.08171	5.6755	10.1394	5.65478	0	12.2278	13.5668	0	0	4.64862	5.28349	0
Glyma.03G152400	29.9812	35.8447	32.3364	44.1084	62.291	0	69.0728	66.1541	65.7088	79.6674	91.3371	64.791	77.9885	90.2422	90.5377	63.4605	69.7276	91.2549	67.8574	90.616	58.6933	49.1797	85.8843	90.096	83.6752	73.9689	67.9872
Glyma.03G152600	0	1.70689	1.02655	1.76434	8.00884	0	25.4479	11.2603	12.1042	21.7758	25.9959	15.7069	14.7768	18.8418	18.7319	12.2594	12.9726	15.9334	13.1945	25.8903	14.6733	8.47925	23.6493	12.1283	10.8468	11.7411	10.623
Glyma.03G153000	25.5395	19.6292	17.4514	17.6434	21.3569	0	7.27082	7.03767	9.04493	21.2446	12.6467	12.4346	14.7768	10.9084	0	19.4708	22.702	14.4849	0	11.327	4.89111	16.9585	12.447	10.3957	19.3693	21.134	0
Glyma.03G153100	53.2998	62.3015	52.8674	49.9896	38.2644	0	25.4479	38.0034	41.2343	42.4893	41.453	44.5029	36.121	50.5753	31.2199	52.2828	40.5393	36.2122	56.5478	50.1624	7.33666	33.917	31.1175	45.048	48.0357	32.288	65.8626
Glyma.03G153400	4.99686	6.82756	6.67259	10.586	12.4582	0	14.5416	15.4829	13.4344	13.2779	4.91815	1.96336	11.493	4.95836	7.80497	6.85085	17.8373	18.8304	9.42464	11.327	4.89111	11.871	2.4894	0	28.6665	18.7857	19.1214
Glyma.03G153700	0	0	3.07966	0	0	0	0	0	0.399041	0	0	2.61782	0	0	0	0	0	0	0	0	0	0	0	0	0	0	0
Glyma.03G153600	14.4354	28.1637	22.0709	12.3504	18.6873	0	0	10.5565	11.1732	3.71781	4.91815	3.92673	9.03025	4.95836	0	5.40857	12.1618	0	0	0	0	0	0	0	4.64862	0	0
Glyma.03G153300	57.1863	76.8101	68.779	45.8728	57.8416	104.578	36.3541	48.5599	54.8017	50.456	55.5049	50.393	70.6001	54.542	42.1468	50.48	56.755	68.079	73.5122	88.9979	53.8022	61.0506	69.7032	77.9677	55.0087	78.6653	67.9872
Glyma.03G153800	80.505	68.2756	69.2922	92.3336	91.6567	0	49.0781	75.303	66.3739	66.9206	73.0697	54.9742	44.3303	46.6086	48.3908	71.7537	66.4845	66.6305	35.8136	67.962	78.2577	71.2257	57.2562	53.7111	57.333	65.163	31.869
Glyma.03G154000	30.5364	19.6292	16.9381	28.8175	23.1366	34.8595	10.9062	9.85273	14.4985	7.43563	7.72852	13.0891	0	0	0	12.2594	12.1618	0	0	8.09071	0	0	0	0	2.32431	0	0
Glyma.03G153902	20.5426	16.2155	19.5045	11.7622	34.705	0	19.9948	27.4469	20.3511	23.3691	17.5648	25.5237	22.1652	21.8168	29.6589	18.0286	24.3236	15.9334	16.9644	14.5633	0	40.7004	19.9152	10.3957	20.9188	14.0893	53.115
Glyma.03G154200	124.366	113.508	159.116	108.213	128.141	209.157	45.4426	93.601	92.7106	72.7629	104.686	96.2049	82.9141	79.3338	110.831	124.397	65.6737	99.9458	77.2821	59.8713	19.5644	64.4423	68.4585	57.1763	51.1348	45.2032	36.1182
Glyma.03G154600	36.6436	36.6981	34.3895	35.8749	52.5024	0	34.5364	35.8921	31.3912	47.2693	21.0778	41.8851	42.6885	47.6003	34.3419	37.4994	46.2148	34.7638	54.6629	48.5443	34.2377	0	18.6705	32.9197	30.216	56.9443	31.869
Glyma.03G154800	45.5269	41.8188	68.779	59.9875	32.0354	0	36.3541	54.19	56.1318	64.7962	66.0437	48.4297	50.0768	93.2172	81.1717	62.0183	77.8355	63.7336	64.0876	46.9261	26.9011	98.3593	88.3737	95.2939	68.1798	42.855	61.6134
Glyma.03G154901	4.44165	4.26723	3.59293	4.7049	5.33923	0	0	5.63013	4.92151	7.43563	2.10778	3.92673	0	0	0	5.76914	10.5402	7.24245	7.53971	9.70886	9.78221	10.1751	4.9788	0	7.7477	8.21876	0
Glyma.03G155000	145.464	158.741	143.717	170.553	186.873	200.442	196.312	193.536	180.367	217.758	206.562	166.886	143.663	231.06	224.783	152.161	181.616	266.522	205.457	187.705	183.416	232.331	200.397	298.01	159.603	136.784	206.086
Glyma.03G155600	0	0	0	0	0	0	0	0	0	0	0	0	0	0	0	0	0	0	0	0	0	0	0	0	3.09908	0	0
Glyma.03G155300	7.77289	17.0689	15.3983	6.46924	4.44935	0	0	3.51883	3.59137	0	4.21556	11.1257	10.6721	12.8917	10.927	7.572	5.6755	0	0	12.9451	9.78221	8.47925	14.9364	0	3.09908	7.63171	8.4984
Glyma.03G155200	11.1041	10.2413	12.8319	9.99791	12.4582	0	21.8125	10.5565	9.84302	9.02898	7.72852	12.4346	12.314	9.91673	21.8539	4.32685	9.72944	13.0364	0	21.0359	22.01	0	0	0	6.97293	0	0
Glyma.03G155100	207.092	219.335	207.877	265.827	193.992	156.868	225.396	176.645	205.639	192.264	207.968	210.734	183.889	148.751	173.27	199.396	185.67	218.722	216.767	145.633	261.674	181.456	197.907	223.507	171.999	199.011	140.224
Glyma.03G155700	72.7321	58.0343	74.9383	136.442	122.802	217.872	129.057	106.973	119.579	178.455	182.674	183.247	263.519	231.06	149.855	140.983	150.806	183.958	171.528	161.814	288.575	432.442	296.238	237.368	263.422	223.081	318.69
Glyma.03G155800	63.2936	58.0343	69.2922	139.971	144.159	95.8635	132.693	121.048	113.594	214.571	197.429	217.279	238.07	306.427	295.028	184.612	232.696	285.352	71.6273	156.96	317.922	451.096	570.072	325.732	312.232	261.239	480.16
Glyma.03G156100	7.21769	6.82756	7.69914	5.88112	10.6785	0	0	3.51883	8.24685	7.96674	9.13371	3.27227	0	4.95836	4.68298	5.76914	2.43236	4.34547	0	4.85443	0	0	3.7341	0	0	3.52233	0
Glyma.03G155900	73.8425	95.5859	72.8852	66.4567	75.639	95.8635	61.802	71.0804	76.7489	61.0784	33.7245	70.0267	60.749	56.5253	62.4398	47.2348	53.5119	57.9396	62.2026	53.3987	63.5844	71.2257	62.235	77.9677	67.405	48.1385	48.8658
Glyma.03G156000	32.202	31.5775	33.3629	43.5203	37.3746	0	58.1666	28.1507	22.0803	29.2114	21.0778	20.9426	18.0605	33.7169	15.6099	25.24	22.702	40.5577	15.0794	53.3987	24.4555	40.7004	29.8728	29.4545	33.3151	13.5023	25.4952
Glyma.03G156301	19.4322	17.9223	16.4248	12.9385	6.2291	0	9.08853	13.3716	12.7693	6.90451	7.02593	9.81682	16.4186	9.91673	0	9.01428	8.91865	5.79396	0	19.4177	0	15.2627	11.2023	0	9.29724	8.21876	0
Glyma.03G156500	4.99686	0	2.56638	4.7049	0	0	0	2.1113	2.9263	0	0	5.89009	0	4.95836	0	2.88457	0	0	0	0	0	0	0	0	0	0	0
Glyma.03G156700	0	0	3.07966	0	8.89871	0	0	17.5942	15.8286	15.9335	30.2115	10.4713	33.6582	44.6253	37.4639	9.73542	12.1618	0	0	11.327	0	10.1751	14.9364	0	34.8647	10.567	0
Glyma.03G156600	94.3851	116.922	115.487	42.3441	40.9341	122.008	38.1718	63.339	67.0389	46.2071	46.3711	47.1208	32.8373	43.6336	29.6589	54.0857	82.7002	62.2851	37.6986	53.3987	51.3566	59.3548	18.6705	41.5828	51.1348	44.0291	27.6198
Glyma.03G157000	31.0916	21.3361	26.1771	15.879	0	0	0	6.3339	7.98082	5.84228	7.72852	2.61782	0	8.92505	0	12.62	10.5402	4.34547	0	9.70886	0	0	0	0	3.09908	0	0
Glyma.03G157300	51.079	52.9136	43.1152	90.5693	59.6213	69.7189	50.8958	98.5273	87.7891	53.1116	41.453	51.0475	24.628	25.7835	54.6348	29.2063	28.3775	30.4183	32.0438	43.6899	0	22.0461	41.0751	34.6523	17.8197	24.0692	29.7444
Glyma.03G157500	0	0	0	0	0.889871	0	0	0	0.399041	0	0	0	0	0	0	0	0.810786	0	0	0	0	0	0	0	0	1.17411	0
Glyma.03G157432	7.77289	15.362	7.69914	5.29301	9.78858	34.8595	23.6302	14.0753	16.4937	18.5891	17.5648	18.9792	18.8814	12.8917	23.4149	18.7497	14.5942	14.4849	7.53971	11.327	29.3466	30.5253	16.1811	25.9892	24.0179	16.4375	6.3738
Glyma.03G157600	31.0916	28.1637	42.6019	43.5203	21.3569	26.1446	32.7187	35.8921	26.3367	23.3691	7.72852	32.0683	31.1954	35.7002	28.0979	37.86	21.0804	23.1758	22.6191	42.0717	19.5644	23.7419	24.894	31.1871	21.6936	36.3974	61.6134
Glyma.03G156800	87.1674	64.8618	74.9383	69.9854	68.5201	34.8595	70.8905	89.3784	78.4781	86.0408	75.88	70.6811	89.4816	77.3505	85.8547	80.0468	111.078	107.188	88.5916	77.6709	58.6933	88.1842	82.1502	41.5828	88.3238	106.257	70.1118
Glyma.03G156900	3.33124	0.853445	1.02655	4.7049	6.2291	0	1.81771	1.40753	1.86219	2.65558	3.51297	1.30891	1.64186	3.96669	3.12199	7.572	1.62157	1.44849	3.76986	1.61814	2.44555	13.5668	1.2447	1.73262	0.77477	4.10938	10.623
Glyma.03G157200	96.0508	105.827	89.8233	102.332	97.8858	78.4338	123.604	93.601	96.568	88.1653	94.8501	93.587	73.0629	92.2256	120.197	115.022	105.402	88.3579	69.7423	46.9261	26.9011	101.751	98.3313	76.2351	117.765	123.281	95.607
Glyma.03G157800	0	0	1.53983	0	0	0	0	0	1.06411	0	0	0	0	0	0	1.80286	4.86472	5.79396	0	0	0	10.1751	7.4682	0	0	4.10938	0
Glyma.03G157700	123.811	113.508	377.771	70.5735	80.9782	113.293	70.8905	49.9674	45.0917	60.0161	53.3971	71.3356	67.3164	65.4504	34.3419	62.0183	72.9708	59.3881	60.3177	59.8713	90.4855	106.839	48.5433	64.1068	85.2247	59.8795	36.1182
Glyma.03G158000	0	0	0	0	0	0	0	0	0.798082	0	0	0	0	0	0	3.96628	8.91865	0	0	4.85443	0	0	0	0	0	2.93527	16.9968
Glyma.03G157900	227.08	207.387	192.478	199.37	261.622	148.153	218.125	223.798	223.995	178.455	205.86	193.719	169.112	122.967	103.026	196.511	169.454	250.589	173.413	208.74	129.614	149.235	161.811	126.481	169.675	191.967	210.335
Glyma.03G158200	0	3.41378	0	0	2.66961	0	0	3.51883	2.52726	0	2.81037	0	0	2.97502	0	2.88457	0	0	0	0	0	0	0	0	4.64862	9.97992	0
Glyma.03G158100	244.846	194.585	184.779	225.247	139.71	148.153	169.047	182.276	181.564	133.31	131.385	173.431	151.872	186.434	237.271	162.257	186.481	169.473	160.219	223.304	132.06	213.677	212.844	284.149	181.296	174.355	203.962
Glyma.03G158700	178.777	287.611	203.771	171.729	152.168	87.1487	89.0676	134.419	121.575	74.8874	69.5567	43.194	32.8373	35.7002	71.8057	56.9703	72.9708	21.7273	33.9287	33.981	26.9011	0	0	0	31.7656	23.4822	14.8722
Glyma.03G158400	77.1737	85.3445	69.2922	54.6944	37.3746	0	21.8125	55.5976	67.97	47.2693	35.8322	32.0683	32.0163	35.7002	32.7809	49.0377	68.1061	47.8002	28.2739	11.327	29.3466	0	14.9364	0	36.4142	42.855	72.2364
Glyma.03G158300	154.903	139.112	149.363	174.669	185.093	183.012	141.781	122.455	120.51	143.932	127.872	160.341	145.305	122.967	131.124	158.291	114.321	115.879	130.06	111.652	122.278	147.539	135.672	221.775	161.152	155.569	142.348
Glyma.03G158500	77.7289	65.7153	72.8852	70.5735	80.0884	95.8635	65.4374	87.2671	75.8178	70.1073	64.6386	85.0791	77.1676	70.4088	40.5858	48.6771	37.2962	101.394	82.9368	55.0169	53.8022	39.0046	65.9691	72.7699	51.1348	31.1139	61.6134
Glyma.03G158832	13.325	10.2413	7.18586	2.94056	4.44935	0	9.08853	11.2603	9.97603	7.43563	5.62074	0	0	12.8917	0	11.1777	0	0	0	8.09071	17.1189	0	0	3.46523	13.9459	0	0
Glyma.03G158766	4.99686	8.53445	9.75224	3.52867	5.33923	0	10.9062	0	7.04973	9.02898	2.81037	9.16237	4.92559	4.95836	7.80497	10.096	9.72944	0	0	0	12.2278	0	8.7129	0	13.9459	8.80582	8.4984
Glyma.03G158900	24.9843	37.5516	40.5488	37.0511	33.8151	61.0041	36.3541	40.1147	29.396	36.1159	33.7245	40.5762	22.9861	19.8335	39.0249	28.8457	42.9717	42.0062	16.9644	16.1814	41.5744	32.2212	11.2023	13.8609	34.0899	11.7411	10.623
Glyma.03G159100	1.66562	1.70689	0	0	7.11897	0	0	0	4.25644	10.0912	9.8363	8.50791	21.3442	16.8584	21.8539	6.12971	10.5402	5.79396	47.1232	0	14.6733	39.0046	28.6281	45.048	18.5945	9.39287	19.1214
Glyma.03G159000	7.21769	14.5086	21.0443	8.23357	48.9429	78.4338	94.5207	198.462	193.668	197.044	368.861	522.255	237.249	255.852	248.198	302.88	201.075	212.928	401.49	152.105	264.12	186.544	169.279	246.031	130.161	81.0135	159.345
Glyma.03G159300	7.21769	8.53445	7.69914	8.82169	9.78858	0	10.9062	5.63013	5.98562	8.49786	9.8363	4.58118	3.28373	0	4.68298	2.88457	0	8.69094	0	0	19.5644	6.7834	6.2235	3.46523	10.8468	11.154	10.623
Glyma.03G159200	143.243	155.327	165.275	120.563	146.829	156.868	98.1561	133.716	125.565	119.501	136.303	129.582	105.9	120.984	109.27	127.642	120.807	153.54	82.9368	126.215	107.604	105.143	150.609	97.0265	113.116	115.063	84.984
Glyma.03G159500	17.7666	19.6292	25.1505	9.4098	14.2379	0	0	7.03767	11.0401	11.6846	2.81037	4.58118	9.85118	9.91673	0	8.65371	8.10786	0	0	6.47257	19.5644	0	0	5.19785	3.87385	0	0
Glyma.03G159600	23.8739	52.0602	41.5753	24.1126	25.8063	26.1446	3.63541	35.8921	23.5434	15.4024	15.457	19.6336	18.0605	14.8751	12.488	21.2737	28.3775	21.7273	16.9644	21.0359	34.2377	20.3502	6.2235	8.66308	16.2702	24.6563	25.4952
Glyma.03G159400	9.99372	15.362	8.72569	3.52867	9.78858	0	0	11.964	5.58658	10.0912	11.2415	0	0	4.95836	3.12199	8.29314	5.6755	8.69094	11.3096	0	0	15.2627	13.6917	0	20.9188	15.8505	0
Glyma.03G159700	13.325	8.53445	14.3717	10.586	14.2379	0	12.7239	9.85273	9.57699	10.0912	2.10778	3.27227	4.10466	0	0	5.76914	5.6755	0	11.3096	0	0	0	9.9576	0	6.97293	9.39287	8.4984
Glyma.03G160200	1.11041	1.70689	2.0531	1.76434	0	26.1446	0	0	0.931096	11.1534	4.91815	8.50791	17.2396	6.94171	0	7.572	5.6755	10.1394	0	4.85443	29.3466	16.9585	9.9576	15.5935	21.6936	9.39287	8.4984
Glyma.03G160700	0	0	1.53983	0	0	0	0	0	0	0	0	0	0	0	0	0	0	0	0	0	0	0	0	0	2.32431	0	0
Glyma.03G160900	1.11041	0	1.02655	1.17622	0	0	0	2.81507	1.19712	2.65558	3.51297	3.27227	6.56745	1.98335	0	0	0	2.89698	0	0	0	11.871	8.7129	5.19785	3.09908	3.52233	2.1246
Glyma.03G160600	22.7635	11.0948	28.7434	33.5224	37.3746	0	16.3594	23.9281	22.4793	22.838	25.2933	19.6336	38.5838	11.9001	28.0979	29.2063	29.9991	36.2122	52.778	17.7996	41.5744	33.917	18.6705	22.524	20.9188	19.9598	38.2428
Glyma.03G160000	171.004	152.767	178.107	202.311	203.78	183.012	194.495	159.051	183.426	182.173	201.644	217.279	195.382	212.218	143.611	194.708	167.833	166.576	169.644	234.631	264.12	178.064	196.663	185.39	206.089	179.639	203.962
Glyma.03G161000	18.3218	18.7758	22.0709	24.1126	28.4759	0	23.6302	36.5959	31.5243	35.0537	35.1297	48.4297	78.8095	62.4754	85.8547	49.0377	27.5667	31.8668	77.2821	53.3987	63.5844	96.6635	58.5009	50.2459	62.7564	44.0291	40.3674
Glyma.03G161400	4.99686	2.56034	1.53983	2.35245	2.66961	0	0	0	0.399041	0	0	0	0	0	0	1.80286	2.43236	0	0	0	0	8.47925	0	0	0	0	0
Glyma.03G161600	25.5395	18.7758	24.6372	30.5818	25.8063	26.1446	23.6302	21.8168	19.287	14.8713	14.0519	28.796	21.3442	19.8335	40.5858	37.86	34.053	26.0728	37.6986	22.654	22.01	20.3502	22.4046	20.7914	32.5403	29.9398	25.4952
Glyma.03G161700	0	3.41378	1.53983	1.76434	0	0	0	0	1.06411	1.06223	0	1.30891	0	0	0	1.44228	0.810786	0	1.88493	0	0	0	2.4894	0	3.09908	1.76116	4.2492
Glyma.03G161100	119.925	98.1462	109.328	113.506	117.463	165.582	90.8853	102.046	87.39	94.0076	151.76	143.98	145.305	143.793	227.905	112.138	120.807	104.291	160.219	108.416	146.733	198.414	143.14	168.064	127.837	94.5158	106.23
Glyma.03G161200	9.43851	4.26723	3.07966	7.05735	4.44935	0	0	7.74143	2.79329	3.71781	4.91815	4.58118	1.64186	2.97502	0	1.80286	8.10786	0	3.76986	0	0	3.3917	1.2447	0	2.32431	1.76116	8.4984
Glyma.03G161300	28.8707	34.1378	48.7612	47.6371	28.4759	0	39.9895	23.9281	35.2486	27.0869	25.2933	43.8485	9.85118	12.8917	28.0979	25.24	24.3236	26.0728	18.8493	22.654	14.6733	13.5668	17.4258	17.3262	24.7926	41.6809	0
Glyma.03G162300	0	0	0	5.88112	4.44935	0	0	2.81507	1.46315	5.31116	4.21556	0	0	0	0	0	0	0	0	0	0	0	9.9576	0	3.09908	6.4576	0
Glyma.03G162500	1.66562	0	0	0	0	0	0	0	0	0	0	0	0	0	0	0	0	0	0	0	0	0	0	0	2.32431	0	0
Glyma.03G161800	33.3124	42.6723	40.0355	29.9937	16.0177	61.0041	16.3594	24.6318	29.529	25.4936	15.457	19.6336	24.628	13.8834	37.4639	31.0091	15.4049	23.1758	16.9644	19.4177	0	35.6129	59.7456	29.4545	37.9637	25.8304	48.8658
Glyma.03G161900	0.555207	0.853445	0.513276	0.588112	0.889871	0	0	0.703767	0.133014	0.531116	0.702593	0.654455	0.820932	0.991673	1.56099	0.360571	0.810786	0	0	1.61814	2.44555	1.69585	1.2447	1.73262	0.77477	0.587054	2.1246
Glyma.03G162700	3.33124	1.70689	3.07966	5.29301	2.66961	0	0	0	1.86219	5.31116	13.3493	23.5604	16.4186	30.7419	24.9759	27.0428	50.2688	23.1758	65.9725	24.2721	100.268	3.3917	9.9576	43.3154	70.5041	70.4465	16.9968
Glyma.03G162100	103.268	80.2238	99.0622	88.2169	64.9606	104.578	85.4322	109.788	98.0311	94.0076	106.794	90.9692	91.9444	107.101	93.6596	101.321	77.0247	91.2549	111.211	116.506	92.931	127.189	112.023	103.957	98.3958	117.411	140.224
Glyma.03G162800	125.477	127.163	88.2834	97.6267	86.3175	104.578	90.8853	110.491	106.677	144.464	118.738	154.451	120.677	129.909	167.026	135.575	160.536	69.5275	94.2464	100.325	149.179	100.055	73.4373	164.599	94.5219	61.0537	44.6166
Glyma.03G163100	15.5458	17.0689	23.0974	10.586	5.33923	0	0	13.3716	13.4344	6.37339	7.72852	21.597	0	7.93338	0	16.2257	8.10786	4.34547	7.53971	0	0	0	3.7341	15.5935	0	0	0
Glyma.03G163200	16.101	12.8017	18.4779	9.99791	12.4582	0	23.6302	16.1866	21.0162	9.02898	10.5389	2.61782	6.56745	7.93338	7.80497	7.21142	5.6755	4.34547	11.3096	6.47257	0	6.7834	3.7341	0	11.6216	2.34822	6.3738
Glyma.03G163300	2.22083	15.362	8.21241	7.05735	4.44935	0	7.27082	8.4452	5.71959	2.65558	0	0	0	3.96669	0	4.68743	4.86472	0	0	0	0	0	0	0	3.87385	0	0
Glyma.03G162900	64.404	62.3015	49.7878	77.0427	114.793	52.2892	129.057	155.532	134.61	201.824	201.644	178.666	190.456	224.118	241.954	243.025	234.317	230.31	294.049	216.831	273.902	206.894	143.14	202.716	230.881	200.773	165.719
Glyma.03G163000	72.7321	84.4911	72.3719	68.221	62.291	52.2892	67.2551	65.4503	56.6639	71.1696	68.8541	70.6811	60.749	49.5836	71.8057	63.4605	69.7276	89.8064	56.5478	95.4704	44.02	49.1797	48.5433	43.3154	60.4321	76.3171	57.3642
Glyma.03G163800	7.77289	0	7.18586	0	5.33923	0	0	7.03767	3.99041	5.84228	6.32334	8.50791	12.314	13.8834	7.80497	7.572	7.29708	10.1394	13.1945	4.85443	0	6.7834	19.9152	0	13.1711	7.63171	0
Glyma.03G164100	7.21769	6.82756	6.15931	12.3504	10.6785	0	9.08853	7.74143	7.18274	11.1534	9.13371	13.7436	8.20932	15.8668	9.36596	10.096	5.6755	0	7.53971	9.70886	0	13.5668	8.7129	17.3262	14.7206	16.4375	10.623
Glyma.03G164000	48.303	57.1808	69.2922	74.1022	60.5112	52.2892	52.7135	38.7072	35.1156	44.0826	13.3493	25.5237	18.0605	31.7335	31.2199	32.4514	25.1344	56.4911	26.389	32.3629	36.6833	11.871	8.7129	8.66308	25.5674	11.154	31.869
Glyma.03G163900	34.978	49.4998	44.1417	39.9916	29.3657	0	65.4374	33.7808	34.0515	49.9249	43.5608	38.6128	22.9861	36.6919	26.5369	46.1531	52.7011	31.8668	52.778	32.3629	24.4555	27.1336	44.8092	15.5935	44.9367	38.7456	33.9936
Glyma.03G164300	110.486	127.163	155.523	175.846	131.701	69.7189	141.781	111.195	110.002	73.8252	53.3971	41.8851	54.1815	77.3505	51.5128	74.9988	78.6463	72.4245	33.9287	93.8523	56.2477	72.9216	74.682	46.7806	74.3779	42.855	33.9936
Glyma.03G163600	170.448	157.034	167.328	147.616	186.873	148.153	216.307	297.693	286.911	297.425	353.404	316.756	396.51	462.119	327.809	421.508	382.691	430.201	565.478	399.681	476.883	464.663	398.304	325.732	452.466	489.603	407.923
Glyma.03G164500	48.8582	29.0171	30.2833	42.3441	57.8416	0	43.6249	48.5599	43.7615	34.5226	37.2374	24.2148	18.0605	26.7752	20.2929	33.1726	30.8099	18.8304	9.42464	32.3629	19.5644	15.2627	9.9576	19.0588	19.3693	25.8304	8.4984
Glyma.03G164400	234.297	197.999	190.939	169.376	167.296	209.157	149.052	148.495	156.956	165.708	125.062	154.451	112.468	169.576	159.221	149.276	149.185	86.9094	107.441	163.432	141.842	140.756	191.684	242.566	158.828	177.29	197.588
Glyma.03G164700	248.177	222.749	234.567	235.833	225.137	217.872	230.849	233.651	228.784	211.915	235.369	217.933	268.445	270.727	274.735	228.242	149.185	194.098	163.989	195.795	134.505	188.239	149.364	140.342	257.224	254.782	210.335
Glyma.03G165000	36.0884	32.4309	34.3895	41.1679	28.4759	0	30.901	46.4486	34.8496	35.0537	28.8063	35.3406	39.4047	35.7002	14.0489	35.6966	26.756	27.5213	0	42.0717	0	44.0921	16.1811	25.9892	48.0357	45.7902	33.9936
Glyma.03G165200	0	0	0	1.17622	0	0	0	2.81507	2.12822	2.65558	0	1.96336	8.20932	10.9084	0	0	11.351	10.1394	0	0	0	10.1751	17.4258	8.66308	6.97293	5.28349	0
Glyma.03G165400	41.0853	38.405	25.6638	51.1658	42.7138	0	54.5312	54.8938	54.9347	55.7672	59.7204	43.8485	41.0466	43.6336	56.1958	74.2777	38.9177	47.8002	60.3177	80.9071	24.4555	64.4423	42.3198	38.1175	62.7564	93.3416	59.4888
Glyma.03G165100	51.079	61.448	58.0002	47.6371	40.9341	0	43.6249	66.8578	56.6639	50.9872	65.3412	49.0841	68.1373	44.6253	79.6107	71.3931	49.458	62.2851	69.7423	90.616	88.0399	113.622	109.534	102.224	85.2247	100.386	72.2364
Glyma.03G164800	127.698	123.75	128.832	89.9812	100.555	87.1487	161.776	142.865	143.921	179.517	225.532	189.137	215.084	238.001	179.514	184.252	171.887	201.34	192.263	265.375	222.545	242.507	195.418	240.834	273.494	223.081	250.703
Glyma.03G165900	0	0	0	0	0	0	0	0	0	0	0	0	0	0	0	0	0	0	0	0	0	0	0	0	0	0	0
Glyma.03G165700	0	0	0	0	0	0	0	2.81507	0.798082	0	6.32334	0	0	3.96669	10.927	0	4.86472	0	13.1945	0	0	0	0	6.93046	10.072	5.28349	6.3738
Glyma.03G165500	7.21769	0	7.69914	14.7028	9.78858	0	9.08853	7.03767	6.25165	14.3401	23.8882	35.995	17.2396	8.92505	21.8539	7.572	6.48629	10.1394	7.53971	12.9451	22.01	13.5668	11.2023	0	3.09908	14.0893	0
Glyma.03G166000	77.1737	65.7153	110.868	28.8175	27.586	78.4338	12.7239	29.5582	28.0659	6.37339	5.62074	1.96336	20.5233	14.8751	12.488	8.29314	21.8912	11.5879	0	0	0	6.7834	6.2235	0	13.1711	18.1987	8.4984
Glyma.03G165800	0	0	0	0	0	0	0	3.51883	2.52726	4.24893	5.62074	10.4713	2.4628	0	0	3.24514	4.86472	0	0	4.85443	0	5.08755	0	22.524	8.52247	5.28349	12.7476
Glyma.03G166300	0	0	1.53983	0	0	0	0	0	0	0	0	0	0	0	0	0	0	0	0	0	0	0	0	0	0	0	0
Glyma.03G166350	2.77603	0	1.02655	2.35245	0	0	0	0	0.532055	0	0	0	0	0	0	0	0	0	0	0	0	0	0	0	0	0	0
Glyma.03G165600	84.3914	31.5775	61.5931	80.5714	67.6302	0	43.6249	54.8938	44.5596	36.1159	60.423	39.9217	50.0768	45.6169	40.5858	60.576	51.8903	50.6971	65.9725	35.5991	26.9011	93.2718	64.7244	64.1068	64.3059	93.3416	72.2364
Glyma.03G166500	91.0539	98.1462	102.142	86.4525	132.591	139.438	96.3384	93.601	101.622	66.9206	71.6645	42.5396	33.6582	29.7502	53.0738	90.1428	67.2953	30.4183	49.0081	33.981	17.1189	8.47925	6.2235	19.0588	51.9096	47.5514	0
Glyma.03G166400	341.452	321.749	322.337	300.525	245.604	183.012	258.114	250.541	245.144	201.293	236.774	244.112	240.533	202.301	305.955	325.596	264.316	281.007	241.271	352.755	215.209	235.723	346.026	311.871	258.773	336.382	305.942
Glyma.03G166900	3.88645	3.41378	7.69914	0	6.2291	0	5.45312	8.4452	7.31576	9.56009	7.72852	7.199	8.20932	7.93338	0	5.40857	5.6755	0	0	0	0	6.7834	0	5.19785	3.09908	0	0
Glyma.03G166700	892.772	776.635	683.683	843.353	634.478	671.045	598.025	731.214	783.185	584.228	462.306	570.03	408.824	342.127	547.909	455.762	655.115	341.844	629.566	480.588	386.397	398.525	374.655	661.859	519.871	413.873	369.68
Glyma.03G166800	113.817	125.456	122.16	158.79	119.243	0	119.969	105.565	114.392	152.961	100.471	122.383	119.035	157.676	110.831	129.445	118.375	150.643	128.175	134.306	92.931	122.101	89.6184	91.8286	137.909	126.804	138.099
Glyma.03G167100	142.133	127.163	105.222	101.743	119.243	0	85.4322	105.565	96.701	80.7297	87.1215	103.404	116.572	89.2505	85.8547	107.811	103.781	104.291	103.671	61.4894	100.268	133.972	109.534	124.748	134.035	115.65	144.473
Glyma.03G167300	84.9466	72.5428	74.9383	55.2826	56.0619	95.8635	96.3384	60.5239	59.7232	53.1116	52.6945	49.7386	49.2559	49.5836	51.5128	62.3788	57.5658	34.7638	58.4328	55.0169	63.5844	47.4838	69.7032	39.8502	69.7293	89.8193	48.8658
Glyma.03G167500	31.0916	110.094	42.6019	19.9958	24.0265	0	41.8072	15.4829	20.4841	14.3401	3.51297	3.27227	4.92559	6.94171	6.24398	33.8937	23.5128	26.0728	0	19.4177	0	0	3.7341	0	17.8197	12.9152	0
Glyma.03G167600	17.7666	22.1896	12.3186	14.7028	15.1278	0	3.63541	8.4452	10.2421	3.71781	9.8363	3.92673	7.38839	8.92505	4.68298	10.8171	12.1618	5.79396	9.42464	0	9.78221	6.7834	8.7129	0	14.7206	26.4174	0
Glyma.03G167400	9.99372	7.68101	6.67259	3.52867	14.2379	0	21.8125	5.63013	12.3703	11.1534	17.5648	11.7802	18.0605	32.7252	28.0979	16.9468	13.7834	17.3819	35.8136	32.3629	31.7922	18.6544	12.447	15.5935	15.4954	7.04465	0
Glyma.03G167650	102.713	174.103	123.186	109.977	145.049	200.442	147.234	133.012	145.384	123.75	128.575	109.948	141.2	67.4337	107.709	62.3788	98.9159	133.261	171.528	77.6709	85.5944	50.8755	43.5645	51.9785	116.216	125.043	104.105
Glyma.03G167200	185.439	186.904	175.027	205.251	186.873	156.868	232.666	247.726	246.74	199.7	198.131	243.457	224.114	213.21	234.149	195.069	224.588	260.728	243.156	270.23	229.882	291.686	357.229	258.16	267.296	287.657	261.326
Glyma.03G167000	438.613	442.085	476.32	444.613	480.53	470.603	410.802	446.892	429.767	446.669	386.426	462.7	560.696	419.478	507.323	503.357	522.146	499.729	461.807	485.443	518.457	573.197	619.86	651.464	633.762	482.559	495.032
Glyma.03G167800	84.9466	87.9048	121.133	105.272	80.9782	130.723	121.786	87.2671	119.978	137.559	110.307	168.849	109.184	110.076	104.587	87.6188	72.9708	133.261	73.5122	186.086	151.624	133.972	94.5972	124.748	58.1078	48.1385	42.492
Glyma.03G167900	82.7258	109.241	84.1772	85.2763	103.225	69.7189	79.9791	106.269	104.15	83.9164	89.9319	102.749	87.0188	70.4088	81.1717	91.9457	76.2139	55.0426	58.4328	84.1434	53.8022	28.8295	44.8092	22.524	72.0536	68.6854	33.9936
Glyma.03G168101	2.77603	16.2155	21.0443	0	5.33923	0	0	4.92637	7.44877	0	0	5.23564	0	0	3.12199	5.048	7.29708	0	0	0	0	0	0	0	10.072	8.21876	0
Glyma.03G168000	2.77603	5.12067	3.59293	2.35245	7.11897	0	0	7.03767	7.04973	15.4024	9.8363	15.7069	24.628	26.7752	24.9759	29.5668	10.5402	10.1394	11.3096	0	0	6.7834	0	20.7914	24.7926	29.3527	0
Glyma.03G168200	2.77603	5.97412	0	0	0	0	0	0	0	0	0	0	0	0	0	0	8.91865	0	0	0	0	0	0	1.73262	0	0	0
Glyma.03G168300	10.5489	7.68101	16.9381	7.05735	8.89871	0	27.2656	11.964	15.0306	6.90451	6.32334	4.58118	8.20932	3.96669	0	11.5383	18.6481	0	15.0794	16.1814	0	0	0	0	17.0449	17.0246	0
Glyma.03G168500	167.117	146.793	163.735	95.2742	76.5289	61.0041	83.6145	90.0821	64.7777	57.3606	53.3971	51.7019	31.1954	43.6336	51.5128	89.4217	107.024	99.9458	73.5122	50.1624	34.2377	45.788	38.5857	71.0372	73.6032	95.1028	25.4952
Glyma.03G168900	5.55207	1.70689	2.0531	3.52867	0	0	5.45312	0	0.931096	1.06223	4.21556	0	0	0	0	0	0	0	0	0	0	3.3917	0	0	0	0	0
Glyma.03G168950	0	0	0	0	0	0	0	0	0	0	0	0	0	0	0	0	0	0	0	0	0	0	0	0	0	0	0
Glyma.03G168800	12.2145	17.0689	7.69914	13.5266	4.44935	0	0	8.4452	7.04973	2.65558	2.81037	5.89009	0	2.97502	0	5.76914	8.10786	0	0	0	0	0	0	0	3.09908	3.52233	0
Glyma.03G168700	254.84	279.93	234.054	219.954	194.882	357.309	243.573	266.728	268.289	266.089	317.572	361.259	297.177	313.369	448.005	210.213	248.911	227.413	348.712	265.375	261.674	257.769	225.291	218.31	210.737	142.654	208.211
Glyma.03G169100	12.2145	0	4.10621	9.4098	7.11897	0	18.1771	7.74143	5.18754	5.31116	3.51297	15.7069	0	4.95836	9.36596	7.572	16.2157	14.4849	0	8.09071	12.2278	18.6544	9.9576	6.93046	8.52247	7.63171	19.1214
Glyma.03G169300	49.9686	62.3015	48.2479	52.9301	62.291	0	41.8072	55.5976	58.393	60.5473	68.8541	78.5346	85.3769	70.4088	87.4157	66.7057	68.1061	53.5941	37.6986	51.7806	102.713	50.8755	74.682	64.1068	61.2068	54.5961	55.2396
Glyma.03G169400	40.5301	35.8447	29.77	35.8749	32.9252	87.1487	29.0833	35.8921	33.2534	27.618	26.6985	32.0683	47.614	44.6253	15.6099	40.384	31.6207	43.4547	60.3177	43.6899	31.7922	33.917	38.5857	41.5828	64.3059	41.6809	78.6102
Glyma.03G169000	309.805	315.775	291.541	302.878	318.574	156.868	349	283.618	302.872	318.139	361.835	380.238	419.496	418.486	413.663	360.932	354.314	464.965	375.101	372.173	469.546	462.967	440.624	384.641	393.583	389.217	393.051
Glyma.03G169500	157.679	110.948	142.177	123.504	121.022	0	99.9738	105.565	98.6962	96.6632	82.2034	70.6811	83.7351	60.492	45.2688	74.9988	72.9708	70.976	64.0876	79.289	66.0299	30.5253	80.9055	46.7806	66.6302	63.4019	23.3706
Glyma.03G169450	9.99372	0	4.61948	9.99791	7.11897	0	14.5416	11.2603	9.97603	10.6223	9.8363	8.50791	3.28373	12.8917	9.36596	8.65371	8.91865	11.5879	0	12.9451	14.6733	0	9.9576	0	14.7206	9.97992	10.623
Glyma.03G169900	46.6374	63.1549	59.54	39.4035	54.2821	43.5743	25.4479	59.8202	56.9299	65.8584	50.5867	71.3356	70.6001	50.5753	60.8788	51.5617	64.0521	34.7638	56.5478	69.5801	63.5844	64.4423	63.4797	51.9785	54.2339	70.4465	114.728
Glyma.03G169700	183.218	208.241	234.054	167.612	154.838	43.5743	139.963	128.086	123.703	131.717	115.225	121.074	142.021	138.834	113.953	168.026	210.804	166.576	130.06	126.215	210.318	162.802	136.917	154.203	188.269	155.569	142.348
Glyma.03G170000	118.814	129.724	138.584	147.028	134.37	156.868	103.609	121.752	111.732	114.19	120.846	120.42	197.024	163.626	90.5377	117.186	122.429	160.782	103.671	135.924	83.1488	105.143	114.512	100.492	99.9453	86.8841	131.725
Glyma.03G170300	32.202	17.0689	22.5841	18.8196	18.6873	0	16.3594	16.8904	15.0306	12.2157	4.21556	13.7436	13.9558	25.7835	9.36596	15.5046	14.5942	5.79396	16.9644	4.85443	0	13.5668	19.9152	8.66308	16.2702	6.4576	0
Glyma.03G170400	76.6185	98.9996	82.1241	71.1616	54.2821	87.1487	63.6197	65.4503	50.0132	26.5558	27.4011	29.4505	32.8373	43.6336	73.3667	27.0428	40.5393	43.4547	22.6191	22.654	19.5644	13.5668	26.1387	15.5935	49.5853	46.3773	19.1214
Glyma.03G171000	87.1674	114.362	107.275	101.743	81.8681	113.293	65.4374	71.0804	84.8628	89.2275	80.0956	122.383	103.437	116.026	152.977	89.4217	102.159	110.085	128.175	135.924	124.723	122.101	130.693	86.6308	123.963	105.083	99.8562
Glyma.03G170600	302.588	276.516	272.549	273.472	212.679	392.169	249.026	270.246	257.116	234.222	210.075	215.316	211.8	218.168	215.417	214.54	237.56	159.334	243.156	213.595	161.407	189.935	246.451	296.277	223.909	292.94	237.955
Glyma.03G171200	10.5489	15.362	14.3717	8.23357	0	0	21.8125	6.3339	7.58178	5.84228	4.21556	11.1257	4.10466	19.8335	4.68298	12.62	3.24315	7.24245	15.0794	12.9451	0	11.871	9.9576	17.3262	10.8468	15.8505	0
Glyma.03G171300	45.5269	56.3274	39.5222	46.4609	41.8239	43.5743	43.6249	40.1147	60.1222	57.8917	40.7504	40.5762	48.435	39.6669	51.5128	43.6291	54.3227	28.9698	35.8136	32.3629	34.2377	28.8295	28.6281	34.6523	41.0628	34.0492	36.1182
Glyma.03G171400	286.487	233.844	213.009	267.003	250.944	148.153	143.599	190.721	193.402	131.717	87.8241	103.404	93.5862	112.059	118.636	144.95	121.618	110.085	116.866	126.215	97.8221	105.143	85.8843	145.54	86.7742	45.2032	140.224
Glyma.03G171500	0	0	4.10621	0	3.55948	0	0	3.51883	2.66027	3.1867	6.32334	0	3.28373	12.8917	0	3.96628	10.5402	0	9.42464	0	0	18.6544	22.4046	22.524	7.7477	11.154	12.7476
Glyma.03G171600	2.77603	8.53445	10.7788	8.82169	7.11897	0	0	6.3339	5.98562	12.2157	7.02593	11.1257	9.85118	13.8834	29.6589	7.93257	9.72944	15.9334	5.65478	11.327	22.01	18.6544	12.447	13.8609	26.3422	5.28349	10.623
Glyma.03G171100	9664.48	9065.29	7805.9	9073.99	7748.11	7721.37	7358.07	7547.19	7538.02	5729.68	4898.48	5193.75	3411.79	3280.45	3537.21	4318.56	4968.5	4898.79	4910.24	4480.64	3700.12	2699.79	3939.47	5145.87	3651.49	4212.12	3087.04
Glyma.03G171800	195.988	170.689	238.673	227.599	214.459	200.442	163.594	236.466	207.235	197.044	199.536	195.682	224.935	219.16	206.051	163.339	172.697	194.098	246.926	192.559	178.525	162.802	177.992	204.449	200.665	184.335	157.22
Glyma.03G172300	46.0822	50.3533	31.3098	37.6392	24.9164	17.4297	10.9062	26.7431	22.8784	16.4646	9.13371	17.6703	15.5977	9.91673	21.8539	22.716	24.3236	11.5879	0	8.09071	7.33666	16.9585	6.2235	10.3957	9.29724	15.2634	8.4984
Glyma.03G172200	728.986	741.644	605.665	635.161	594.434	505.462	521.682	624.241	669.059	471.631	429.987	465.317	615.699	449.228	315.321	531.482	647.818	527.25	565.478	639.166	687.2	568.11	553.891	686.116	490.429	523.653	558.77
Glyma.03G172100	775.624	657.153	745.277	723.966	623.799	610.041	579.848	389.887	386.272	398.337	333.029	249.347	295.535	212.218	327.809	248.794	428.906	349.086	209.227	383.5	251.892	220.461	373.41	365.582	277.368	307.617	371.805
Glyma.03G172400	267.61	223.603	261.257	304.642	347.05	226.586	372.63	339.216	343.574	390.37	375.887	356.023	499.127	492.861	487.03	331.365	355.124	273.765	303.473	402.918	520.903	345.953	296.238	268.555	289.764	269.458	475.91
Glyma.03G172500	627.384	494.998	437.824	457.551	620.24	740.764	448.973	500.378	523.276	398.337	417.34	393.327	351.359	348.077	368.395	388.696	440.257	524.353	346.827	339.81	361.942	310.341	247.695	325.732	332.376	267.11	314.441
Glyma.03G172600	62.1831	38.405	55.4338	69.9854	48.053	34.8595	67.2551	56.3013	56.6639	43.5515	37.2374	34.6861	28.7326	28.7585	26.5369	44.7108	55.9443	46.3517	32.0438	32.3629	48.9111	11.871	42.3198	41.5828	45.7114	38.1585	31.869
Glyma.03G172800	1.11041	0	1.53983	1.17622	0	0	0	2.81507	1.59616	3.1867	4.21556	1.30891	0	1.98335	3.12199	1.08171	4.05393	0	0	4.85443	14.6733	3.3917	3.7341	0	3.87385	5.87054	8.4984
Glyma.03G173300	4.44165	0	55.9471	2.35245	9.78858	0	0	6.3339	4.78849	2.12446	2.10778	1.30891	1.64186	9.91673	4.68298	1.44228	5.6755	0	0	0	0	10.1751	2.4894	3.46523	1.54954	2.34822	8.4984
Glyma.03G172900	0	0	2.56638	20.5839	13.3481	0	9.08853	3.51883	1.72918	22.3069	9.13371	0	0	10.9084	0	6.12971	7.29708	44.9032	15.0794	48.5443	14.6733	45.788	65.9691	13.8609	55.0087	15.8505	87.1086
Glyma.03G173000	12.7698	3.41378	5.13276	2.94056	12.4582	0	0	6.3339	4.65548	10.6223	9.13371	2.61782	8.20932	5.95004	0	5.40857	0	0	0	0	12.2278	0	9.9576	3.46523	10.072	11.7411	10.623
Glyma.03G172700	413.074	341.378	359.806	463.433	428.918	313.735	481.692	460.967	459.828	479.598	531.16	560.868	423.601	377.827	494.835	598.909	471.067	572.153	505.161	576.059	454.873	515.538	678.361	490.33	541.564	532.458	482.284
Glyma.03G173500	7.21769	11.0948	2.0531	10.586	11.5683	0	9.08853	9.85273	6.11863	5.31116	0	2.61782	3.28373	0	4.68298	5.40857	15.4049	0	15.0794	9.70886	0	0	0	0	6.97293	5.28349	0
Glyma.03G173400	224.303	235.551	220.195	197.018	337.261	244.016	314.463	231.539	252.327	243.782	278.227	227.75	207.696	251.885	280.979	236.535	261.884	292.595	271.43	131.07	222.545	191.631	211.599	268.555	168.125	193.728	191.214
Glyma.03G173700	29.426	25.6034	30.2833	25.2888	16.0177	0	10.9062	23.2243	16.7597	6.37339	9.13371	9.16237	18.8814	2.97502	20.2929	14.7834	14.5942	5.79396	0	0	14.6733	23.7419	23.6493	32.9197	24.7926	10.567	12.7476
Glyma.03G173600	38.3093	43.5257	41.0621	38.2273	49.8328	34.8595	49.0781	45.7448	47.4859	47.2693	58.3152	57.592	57.4652	47.6003	34.3419	52.2828	58.3766	52.1456	113.096	72.8164	66.0299	50.8755	48.5433	29.4545	72.8284	71.0336	72.2364
Glyma.03G173800	61.6279	67.4222	67.7524	81.7476	71.1897	43.5743	52.7135	55.5976	59.3241	46.7382	47.0737	56.9376	32.8373	49.5836	21.8539	38.9417	62.4306	33.3153	67.8574	38.8354	41.5744	28.8295	41.0751	34.6523	35.6394	36.9844	27.6198
Glyma.03G174000	12.2145	6.82756	5.13276	5.88112	3.55948	0	0	2.81507	2.9263	6.90451	4.21556	7.85346	2.4628	1.98335	0	3.24514	1.62157	0	9.42464	4.85443	9.78221	6.7834	12.447	0	5.42339	10.567	12.7476
Glyma.03G174100	0	6.82756	6.67259	4.11679	0	0	5.45312	7.03767	3.45836	0	4.91815	0	4.10466	0	0	0	0	0	0	0	0	0	4.9788	0	4.64862	0	0
Glyma.03G174300	9.43851	1.70689	11.2921	0	11.5683	0	0	4.92637	5.05452	5.84228	1.40519	6.54455	4.92559	6.94171	6.24398	3.96628	4.86472	7.24245	9.42464	0	4.89111	0	6.2235	17.3262	3.09908	1.17411	23.3706
Glyma.03G175100	4.99686	5.12067	1.02655	6.46924	1.77974	0	7.27082	4.92637	3.59137	1.06223	0	1.96336	0	5.95004	0	1.08171	5.6755	0	3.76986	0	0	0	6.2235	3.46523	1.54954	1.76116	0
Glyma.03G175000	30.5364	46.9395	35.416	27.6413	28.4759	69.7189	10.9062	23.2243	12.9023	7.43563	3.51297	0	4.10466	2.97502	3.12199	4.32685	7.29708	8.69094	0	4.85443	0	0	0	0	3.87385	1.17411	0
Glyma.03G174900	2.77603	0	0	2.35245	0	0	0	0	2.26123	7.43563	6.32334	4.58118	0	0	0	5.40857	0	0	0	8.09071	0	5.08755	9.9576	0	8.52247	5.28349	6.3738
Glyma.03G174500	22.2083	17.9223	20.0178	22.3483	22.2468	0	27.2656	20.4092	16.2277	21.2446	22.483	30.7594	35.3001	32.7252	10.927	33.1726	38.107	14.4849	73.5122	43.6899	17.1189	113.622	102.065	60.6416	48.0357	39.9197	63.738
Glyma.03G173900	319.799	252.62	294.62	255.241	244.714	122.008	212.672	246.318	231.976	206.073	172.838	143.98	143.663	154.701	221.661	343.985	298.369	146.297	105.556	181.232	66.0299	55.9631	88.3737	81.4329	92.9724	155.569	65.8626
Glyma.03G175300	52.1894	34.1378	37.4691	14.7028	26.6961	52.2892	10.9062	17.5942	16.6267	6.37339	22.483	12.4346	5.74652	20.8251	6.24398	9.73542	21.8912	66.6305	15.0794	9.70886	7.33666	6.7834	6.2235	15.5935	8.52247	4.10938	0
Glyma.03G175200	1931.01	1697.5	1768.24	1823.74	1639.14	2265.86	1459.62	1449.76	1476.72	1258.21	1243.59	1097.52	1132.07	1175.13	1039.62	1303.1	1386.44	1726.6	1440.09	1535.62	1054.03	1029.38	1203.62	1420.74	1152.86	1207.57	1060.18
Glyma.03G175700	18.877	4.26723	14.885	17.0553	15.1278	0	34.5364	14.7791	15.6956	20.1824	18.97	18.9792	15.5977	19.8335	4.68298	19.8314	14.5942	0	0	17.7996	24.4555	27.1336	11.2023	24.2566	20.144	23.4822	0
Glyma.03G175900	10.5489	14.5086	19.5045	10.586	14.2379	34.8595	18.1771	17.5942	15.8286	18.058	14.0519	12.4346	20.5233	11.9001	12.488	16.5863	12.9726	20.2789	0	17.7996	9.78221	32.2212	18.6705	0	18.5945	22.3081	25.4952
Glyma.03G175800	127.142	187.758	172.974	154.674	260.732	244.016	309.01	280.803	301.941	251.749	271.904	215.97	234.787	223.126	415.224	278.722	231.074	353.432	192.263	304.211	247.001	291.686	399.549	552.704	343.998	333.447	216.709
Glyma.03G176100	4.99686	0	9.23897	6.46924	6.2291	0	7.27082	4.2226	3.99041	11.1534	18.2674	1.96336	13.9558	11.9001	15.6099	10.096	17.8373	7.24245	30.1589	9.70886	9.78221	0	7.4682	0	10.8468	14.0893	6.3738
Glyma.03G176200	76.0633	110.948	72.3719	87.0406	129.921	226.586	70.8905	89.3784	99.8933	72.2318	77.9878	81.8069	90.3025	68.4254	70.2447	36.7783	55.9443	99.9458	77.2821	72.8164	68.4755	91.5759	65.9691	84.8982	63.5311	62.2278	101.981
Glyma.03G176300	5.55207	11.9482	3.07966	14.7028	15.1278	61.0041	14.5416	3.51883	4.52247	10.6223	15.457	18.3247	18.8814	25.7835	31.2199	4.32685	8.91865	18.8304	22.6191	30.7447	34.2377	23.7419	21.1599	17.3262	17.8197	29.3527	21.246
Glyma.03G176500	61.6279	80.2238	78.5312	53.5182	53.3923	78.4338	83.6145	59.8202	60.9203	59.485	38.6426	40.5762	44.3303	57.517	42.1468	54.8068	63.2413	33.3153	33.9287	55.0169	51.3566	54.2672	36.0963	72.7699	46.4862	74.5559	53.115
Glyma.03G176400	214.865	208.241	181.7	215.249	134.37	122.008	203.583	156.94	164.272	134.372	77.9878	136.781	90.3025	69.4171	68.6837	145.671	158.914	117.328	114.981	93.8523	88.0399	76.3133	105.799	100.492	116.216	132.674	152.971
