## Supplemental Tables for "Transcriptional dynamics of nitrogen fixation and senescence in soybean nodules: A dual perspective on host and *Bradyrhizobium* regulation" (part 2 of 3)

### Sheet: ST-2 Soybean RNAseq FPKM (continued)
	X1D_2_1	X1D_2_2	X1D_2_3	X1D_3_1	X1D_3_2	X1D_3_3	X1D_4_1	X1D_4_2b	X1D_4_3c	X1D_5_1	X1D_5_2	X1D_5_3	X1D_6_1	X1D_6_2	X1D_6_3	X1D_7_1	X1D_7_2	X1D_7_3	X1D_8_1	X1D_8_2	X1D_8_3	X1D_9_1	X1D_9_2	X1D_9_3	X1D_10_1	X1D_10_2	X1D_10_3
Glyma.03G176800	270.941	280.783	256.638	263.474	281.199	296.305	263.567	204.092	202.846	146.057	170.028	133.509	143.663	122.967	142.05	203.723	188.913	208.583	199.802	126.215	92.931	79.705	73.4373	103.957	125.513	131.5	101.981
Glyma.03G175600	293.704	263.715	317.718	329.343	380.865	409.599	343.546	339.216	368.049	359.035	485.492	430.631	415.392	513.686	455.81	340.74	417.555	535.941	446.728	483.825	520.903	639.336	496.635	576.961	557.06	420.918	626.757
Glyma.03G175400	297.036	290.171	308.992	294.056	410.23	113.293	321.734	383.553	332.002	276.18	351.297	308.248	317.701	271.718	241.954	314.779	342.152	396.886	356.251	317.156	366.833	478.23	364.697	400.234	379.637	321.706	399.425
Glyma.03G175500	4.44165	1.70689	8.72569	5.29301	3.55948	0	3.63541	8.4452	6.11863	6.90451	5.62074	9.81682	3.28373	7.93338	1.56099	9.37485	5.6755	0	3.76986	6.47257	7.33666	3.3917	3.7341	10.3957	6.19816	12.9152	6.3738
Glyma.03G177300	0	0	0	0	0	0	0	0	0	0	0	0	0	0	0	0	2.43236	0	0	0	0	0	0	5.19785	0	0	0
Glyma.03G177100	21.6531	27.3102	10.2655	15.879	27.586	0	12.7239	16.1866	18.6219	11.1534	17.5648	16.3614	0	0	0	9.73542	14.5942	0	0	0	0	18.6544	0	5.19785	13.1711	4.69644	8.4984
Glyma.03G177400	125.477	148.499	124.726	120.563	119.243	130.723	61.802	94.3047	100.824	66.3895	46.3711	73.2989	71.4211	27.7668	14.0489	45.7925	64.0521	84.0124	79.167	50.1624	51.3566	44.0921	41.0751	69.3046	45.7114	46.9644	67.9872
Glyma.03G177500	52.7446	48.6464	48.7612	61.1637	83.6479	52.2892	45.4426	29.5582	21.8143	45.1449	33.0219	23.5604	22.1652	21.8168	28.0979	12.9806	25.1344	31.8668	0	17.7996	17.1189	32.2212	27.3834	5.19785	28.6665	9.97992	12.7476
Glyma.03G176900	0	0	0	2.94056	7.11897	0	12.7239	3.51883	6.91671	21.2446	9.13371	7.85346	13.9558	8.92505	12.488	7.93257	6.48629	7.24245	5.65478	6.47257	14.6733	0	27.3834	8.66308	11.6216	7.63171	8.4984
Glyma.03G177000	0	0	0	0	0	0	0	2.81507	2.66027	0	0	0	5.74652	0	0	5.048	0	0	0	0	0	0	6.2235	0	0	4.10938	0
Glyma.03G177600	20.5426	23.043	12.8319	20.5839	10.6785	0	21.8125	11.964	11.4392	8.49786	10.5389	4.58118	2.4628	16.8584	23.4149	10.4566	16.2157	0	0	16.1814	9.78221	0	0	0	20.9188	13.5023	21.246
Glyma.03G177700	44.9717	36.6981	55.4338	47.6371	59.6213	0	39.9895	36.5959	47.6189	37.1781	56.91	60.8643	65.6745	51.567	49.9518	46.1531	48.6472	75.3215	58.4328	56.635	53.8022	69.5299	85.8843	119.55	64.3059	58.1184	70.1118
Glyma.03G177900	25.5395	17.9223	21.5576	26.4651	36.4847	61.0041	34.5364	27.4469	19.819	15.9335	9.13371	11.1257	21.3442	22.8085	9.36596	10.096	21.8912	5.79396	0	12.9451	0	0	16.1811	0	13.1711	19.3728	29.7444
Glyma.03G178100	25.5395	23.8965	37.4691	17.6434	12.4582	0	14.5416	8.4452	12.5033	18.5891	4.21556	8.50791	0	9.91673	0	11.5383	8.91865	0	0	0	0	0	0	0	2.32431	0	0
Glyma.03G178000	184.329	156.18	106.761	138.795	118.353	148.153	85.4322	150.606	129.289	101.443	101.173	86.388	77.9885	86.2755	115.514	94.1091	102.97	72.4245	94.2464	77.6709	68.4755	91.5759	84.6396	105.69	102.27	127.978	80.7348
Glyma.03G178400	11.6593	23.043	8.72569	8.23357	12.4582	0	7.27082	0	3.72438	2.12446	5.62074	3.27227	5.74652	0	4.68298	7.21142	0	10.1394	9.42464	6.47257	0	5.08755	3.7341	0	6.97293	5.28349	10.623
Glyma.03G178300	36.6436	47.7929	41.5753	22.9364	29.3657	43.5743	32.7187	28.1507	23.9425	17.5268	19.6726	28.1416	13.9558	18.8418	9.36596	20.5526	32.4315	11.5879	11.3096	14.5633	7.33666	0	14.9364	13.8609	26.3422	15.2634	25.4952
Glyma.03G178200	114.373	134.844	127.292	88.805	102.335	0	65.4374	85.8595	85.6608	69.5762	77.9878	92.2781	62.3908	69.4171	39.0249	62.7394	89.9973	56.4911	64.0876	55.0169	53.8022	61.0506	48.5433	53.7111	78.2518	51.0737	38.2428
Glyma.03G178700	31.6468	30.724	23.6107	32.3462	43.6037	26.1446	14.5416	23.9281	31.3912	21.2446	46.3711	10.4713	41.8675	26.7752	9.36596	29.2063	20.2697	52.1456	37.6986	30.7447	22.01	28.8295	4.9788	0	14.7206	4.69644	16.9968
Glyma.03G178500	84.9466	69.1291	90.3365	85.8644	62.291	0	72.7082	99.2311	82.6015	73.294	64.6386	67.4089	91.1234	68.4254	107.709	97.7148	73.7816	81.1154	99.9012	66.3439	127.169	79.705	95.8419	64.1068	84.4499	65.163	80.7348
Glyma.03G178900	5.55207	11.0948	10.7788	6.46924	0	0	0	0	4.92151	2.65558	0	3.27227	0	0	6.24398	5.40857	5.6755	0	0	0	0	0	0	0	7.7477	7.04465	21.246
Glyma.03G178800	141.022	163.008	185.806	159.967	215.349	252.731	130.875	166.793	168.927	210.853	248.015	208.117	194.561	201.31	246.637	169.108	202.697	228.861	237.501	210.359	210.318	186.544	169.279	174.994	156.504	140.893	161.47
Glyma.03G179100	0	5.12067	0	0	3.55948	0	0	0	0.931096	1.06223	3.51297	0	0	0	0	0	0	0	0	0	0	0	0	0	0	0	0
Glyma.03G179000	149.906	104.974	114.461	148.204	98.7757	191.727	134.51	147.791	152.035	191.202	107.497	180.63	184.71	156.684	237.271	182.088	205.94	128.916	171.528	174.759	158.961	183.152	278.813	176.727	159.603	243.628	195.463
Glyma.03G179400	2.22083	7.68101	3.59293	3.52867	2.66961	0	1.81771	7.74143	3.19233	2.65558	2.81037	9.16237	4.10466	0.991673	3.12199	6.85085	4.86472	0	3.76986	4.85443	9.78221	6.7834	8.7129	1.73262	9.29724	2.93527	10.623
Glyma.03G179300	63.8488	78.5169	81.0976	61.1637	42.7138	0	43.6249	57.0051	63.1815	60.0161	73.7723	64.791	67.3164	57.517	62.4398	86.1765	93.2404	85.4609	128.175	87.3797	92.931	79.705	89.6184	74.5025	120.089	98.6251	93.4824
Glyma.03G179700	32.7572	44.3791	38.4957	28.8175	32.0354	0	23.6302	14.0753	19.154	30.2736	15.457	20.2881	22.9861	19.8335	0	32.4514	34.8638	24.6243	5.65478	35.5991	24.4555	22.0461	18.6705	0	26.3422	35.2233	16.9968
Glyma.03G179500	85.5018	98.1462	94.956	79.3952	75.639	0	72.7082	75.303	73.0245	67.9829	52.6945	58.9009	66.4955	34.7085	62.4398	89.4217	86.7541	57.9396	54.6629	55.0169	58.6933	40.7004	54.7668	72.7699	49.5853	68.6854	48.8658
Glyma.03G179900	151.016	69.9825	90.3365	71.7497	57.8416	87.1487	87.2499	59.8202	74.7537	49.9249	54.8023	28.1416	24.628	15.8668	4.68298	12.9806	36.4854	5.79396	7.53971	3.23629	4.89111	5.08755	0	0	13.1711	1.17411	0
Glyma.03G180000	41.6405	47.7929	48.2479	41.756	36.4847	0	47.2604	47.1524	44.4266	27.618	62.5308	45.1574	12.314	7.93338	14.0489	19.8314	20.2697	28.9698	18.8493	22.654	12.2278	16.9585	0	10.3957	14.7206	32.875	16.9968
Glyma.03G179800	174.335	225.31	188.372	128.797	92.5466	0	132.693	126.678	135.009	97.7254	66.0437	73.2989	110.005	43.6336	68.6837	109.614	105.402	39.1092	49.0081	56.635	51.3566	39.0046	33.6069	41.5828	65.8555	100.973	82.8594
Glyma.03G180200	10.5489	12.8017	3.59293	8.23357	4.44935	0	0	7.03767	4.65548	6.37339	4.91815	2.61782	5.74652	7.93338	0	1.80286	12.1618	7.24245	0	0	0	8.47925	0	0	4.64862	4.10938	0
Glyma.03G180100	174.335	165.568	168.354	162.907	175.305	130.723	201.765	178.757	188.347	230.504	191.808	246.075	252.847	211.226	216.978	168.387	194.589	202.789	224.306	194.177	327.704	232.331	261.387	211.379	292.088	270.632	227.332
Glyma.03G180300	48.303	69.1291	55.4338	81.1595	156.617	95.8635	79.9791	104.861	112.131	93.4765	57.6126	35.995	76.3467	54.542	106.148	166.944	141.888	299.837	143.255	103.561	97.8221	479.926	531.487	537.111	354.845	256.543	223.083
Glyma.03G180400	0.555207	0.853445	0.513276	0.588112	0.889871	8.71487	1.81771	0.703767	0.133014	0.531116	0.702593	0.654455	0.820932	0.991673	1.56099	0.360571	0.810786	1.44849	1.88493	1.61814	2.44555	1.69585	1.2447	1.73262	0.77477	0.587054	2.1246
Glyma.03G180500	407.522	340.525	368.019	362.277	388.874	296.305	479.874	428.594	439.61	382.935	571.208	460.736	360.389	375.844	396.492	409.609	368.908	463.517	452.383	375.409	408.407	347.649	313.664	292.812	319.98	268.871	227.332
Glyma.03G180900	0	0	0	0	13.3481	0	0	5.63013	2.12822	2.12446	5.62074	0	0	0	4.68298	2.88457	0	4.34547	0	0	0	0	4.9788	0	0	0	0
Glyma.03G180600	26.6499	17.9223	31.8231	18.8196	26.6961	0	54.5312	32.3733	28.598	35.5848	46.3711	47.1208	25.4489	21.8168	31.2199	34.9754	37.2962	44.9032	35.8136	30.7447	31.7922	33.917	32.3622	29.4545	40.288	39.9197	16.9968
Glyma.03G181100	8.3281	12.8017	24.124	37.0511	25.8063	17.4297	18.1771	30.262	29.529	41.9582	61.8282	83.1158	64.0327	70.4088	67.1227	58.4125	39.7285	50.6971	45.2383	29.1266	136.951	159.41	94.5972	93.5613	53.4591	71.6206	67.9872
Glyma.03G180700	96.606	88.7583	98.0357	81.1595	66.7403	122.008	89.0676	122.455	116.121	94.0076	93.4449	90.3148	45.1513	93.2172	101.465	120.431	107.835	55.0426	84.8218	67.962	75.8122	23.7419	24.894	71.0372	113.891	137.371	70.1118
Glyma.03G181300	0	3.41378	0	0	0	0	0	0	0	0	0	0	0	0	0	0	0	0	0	0	0	0	0	0	0	0	0
Glyma.03G181200	463.598	459.153	401.895	387.566	317.684	200.442	359.906	311.065	357.674	313.89	238.882	225.787	206.875	170.568	231.027	327.759	347.827	215.825	196.033	231.394	256.783	211.981	200.397	200.983	292.863	368.083	242.204
Glyma.03G181700	15.5458	34.1378	42.6019	13.5266	11.5683	0	19.9948	11.964	13.8334	12.7468	20.3752	13.0891	16.4186	14.8751	7.80497	31.7303	25.9452	8.69094	24.5041	9.70886	29.3466	10.1751	0	17.3262	17.8197	12.3281	6.3738
Glyma.03G181600	34.4228	54.6205	62.6197	24.7007	20.467	0	23.6302	24.6318	23.2774	16.4646	21.0778	19.6336	9.03025	20.8251	4.68298	30.6486	19.4589	14.4849	24.5041	9.70886	22.01	18.6544	0	19.0588	13.9459	7.04465	6.3738
Glyma.03G181400	181.553	150.206	202.231	259.946	274.97	287.591	318.099	247.726	239.159	367.532	301.412	314.793	536.069	532.528	398.053	311.173	333.233	292.595	231.846	278.321	530.685	671.557	481.699	259.892	316.881	307.029	575.767
Glyma.03G182200	3.33124	0	3.07966	3.52867	6.2291	0	0	3.51883	2.26123	6.37339	3.51297	5.89009	8.20932	0	6.24398	3.96628	2.43236	0	0	3.23629	0	5.08755	0	0	0	2.93527	0
Glyma.03G182000	54.9655	50.3533	66.7259	61.7518	66.7403	244.016	56.3489	59.8202	63.8466	44.0826	61.1256	54.9742	73.0629	73.3838	103.026	63.4605	54.3227	70.976	77.2821	79.289	46.4655	135.668	42.3198	81.4329	72.0536	61.0537	97.7316
Glyma.03G181800	148.795	112.655	105.735	87.0406	105.005	0	87.2499	68.9691	82.4685	94.5387	68.1515	77.8801	92.7653	106.109	73.3667	121.873	134.591	65.182	90.4766	82.5253	73.3666	47.4838	80.9055	39.8502	76.7022	86.8841	106.23
Glyma.03G181900	44.4165	29.0171	35.416	29.9937	28.4759	0	43.6249	46.4486	40.5692	54.1739	61.8282	52.3564	45.9722	79.3338	73.3667	65.624	49.458	26.0728	67.8574	50.1624	100.268	32.2212	52.2774	41.5828	66.6302	81.0135	29.7444
Glyma.03G182500	0	0	2.0531	0	0	0	0	5.63013	3.32534	0	4.91815	5.23564	5.74652	0	0	3.96628	1.62157	5.79396	0	0	7.33666	0	0	0	0	3.52233	4.2492
Glyma.03G182400	24.9843	16.2155	23.6107	28.8175	11.5683	0	36.3541	40.8185	29.13	22.838	30.2115	35.3406	41.8675	36.6919	45.2688	32.0908	44.5933	40.5577	35.8136	21.0359	41.5744	64.4423	42.3198	32.9197	47.261	49.3126	55.2396
Glyma.03G182600	81.0602	91.3186	68.2657	69.3973	65.8504	0	79.9791	46.4486	55.8658	44.6138	49.8841	44.5029	37.7629	46.6086	48.3908	71.0325	38.9177	49.2487	35.8136	45.308	66.0299	57.6589	67.2138	53.7111	64.3059	66.9242	38.2428
Glyma.03G182900	27.7603	18.7758	23.0974	20.5839	19.5772	0	23.6302	23.2243	19.42	16.4646	32.3193	35.3406	27.0908	11.9001	17.1709	11.1777	25.1344	18.8304	28.2739	8.09071	12.2278	20.3502	8.7129	38.1175	22.4683	27.5916	33.9936
Glyma.03G183300	8.88331	9.3879	13.3452	2.35245	7.11897	52.2892	0	10.5565	16.6267	13.2779	24.5908	16.3614	9.85118	12.8917	26.5369	11.8989	21.0804	11.5879	35.8136	27.5084	0	13.5668	8.7129	0	12.3963	9.97992	10.623
Glyma.03G183500	11.1041	7.68101	7.18586	0	15.1278	0	0	7.74143	5.45356	1.59335	4.21556	15.0525	6.56745	7.93338	4.68298	5.048	4.05393	10.1394	0	0	0	8.47925	11.2023	15.5935	8.52247	7.04465	14.8722
Glyma.03G183400	77.1737	65.7153	76.4781	64.1042	56.9517	78.4338	67.2551	85.1558	81.4044	73.294	92.7423	74.6079	73.0629	102.142	76.4887	67.0662	59.9982	89.8064	62.2026	106.797	66.0299	84.7925	95.8419	74.5025	89.0986	65.7501	63.738
Glyma.03G182800	924.974	837.23	738.604	770.427	703.888	766.908	572.577	750.919	725.723	601.224	593.691	586.392	652.641	606.904	546.348	541.217	711.87	424.408	569.248	512.951	552.695	764.828	716.947	951.206	582.627	566.507	671.374
Glyma.03G183900	30.5364	35.8447	25.1505	50.5777	24.9164	34.8595	43.6249	36.5959	32.7214	53.1116	63.2334	49.7386	48.435	68.4254	48.3908	36.4177	32.4315	55.0426	35.8136	21.0359	48.9111	74.6174	93.3525	69.3046	74.3779	36.3974	38.2428
Glyma.03G184000	115.483	88.7583	91.8764	25.2888	23.1366	0	18.1771	24.6318	14.0995	4.78005	0	3.92673	3.28373	3.96669	3.12199	17.3074	4.05393	10.1394	3.76986	8.09071	24.4555	0	11.2023	15.5935	11.6216	9.39287	12.7476
Glyma.03G184100	0	3.41378	0	1.76434	0	0	0	0	1.59616	2.65558	0	1.30891	0	2.97502	0	2.88457	0	0	0	0	0	0	0	5.19785	3.09908	1.76116	0
Glyma.03G183600	172.114	183.491	189.912	208.192	242.045	200.442	210.854	251.948	237.03	229.973	141.221	124.346	192.098	158.668	156.099	155.767	244.857	136.158	135.715	100.325	90.4855	44.0921	60.9903	69.3046	168.9	113.301	87.1086
Glyma.03G184300	39.9749	23.8965	27.2036	44.6965	29.3657	69.7189	61.802	28.8544	30.0611	13.809	13.3493	16.3614	22.9861	13.8834	24.9759	19.1103	29.9991	13.0364	26.389	37.2173	12.2278	22.0461	23.6493	48.5132	20.9188	28.7657	19.1214
Glyma.03G184450	0	0	0	0	0	0	0	0	0	0	0	0	0	0	0	0	0	0	0	0	0	0	0	0	0.77477	0	0
Glyma.03G184200	59.9623	68.2756	70.8321	54.1063	48.9429	0	69.0728	54.19	54.0036	60.5473	52.6945	56.9376	63.2118	65.4504	57.7568	62.7394	57.5658	52.1456	49.0081	79.289	29.3466	79.705	51.0327	64.1068	73.6032	71.6206	84.984
Glyma.03G184500	27.2051	65.7153	55.4338	34.6986	30.2556	0	16.3594	28.1507	28.997	22.3069	27.4011	9.81682	9.85118	23.8001	21.8539	18.3891	30.8099	14.4849	0	17.7996	0	0	0	0	10.072	14.6764	0
Glyma.03G184400	6.66248	3.41378	0	8.82169	5.33923	0	0	7.74143	6.25165	3.1867	4.21556	0	6.56745	0	7.80497	4.32685	6.48629	0	0	8.09071	0	6.7834	0	0	10.072	8.21876	14.8722
Glyma.03G185100	0	0	3.07966	2.35245	3.55948	17.4297	0	4.92637	2.26123	4.78005	1.40519	0	9.03025	10.9084	0	8.65371	7.29708	7.24245	5.65478	16.1814	0	5.08755	3.7341	6.93046	24.7926	7.63171	16.9968
Glyma.03G184800	41.0853	63.1549	59.0267	61.7518	80.9782	104.578	23.6302	58.4126	62.7825	73.294	68.1515	53.6653	54.1815	52.5586	26.5369	71.0325	81.0786	49.2487	62.2026	33.981	26.9011	45.788	36.0963	38.1175	64.3059	45.7902	63.738
Glyma.03G184600	107.71	110.948	117.54	142.911	161.956	165.582	110.88	144.976	132.748	104.099	132.79	138.744	134.633	132.884	118.636	130.166	154.86	159.334	101.786	113.27	141.842	120.405	170.524	116.085	142.558	152.634	152.971
Glyma.03G185400	26.0947	29.8706	22.0709	15.2909	37.3746	95.8635	18.1771	33.077	28.1989	11.1534	14.0519	11.1257	21.3442	27.7668	9.36596	15.5046	25.1344	5.79396	18.8493	12.9451	0	0	0	0	10.072	0	0
Glyma.03G185200	130.474	122.896	156.036	136.442	148.608	191.727	116.333	146.383	134.211	115.252	137.708	122.383	119.035	116.026	134.245	113.219	125.672	104.291	143.255	82.5253	102.713	120.405	98.3313	124.748	106.143	117.998	165.719
Glyma.03G185300	26.6499	6.82756	18.9912	14.7028	20.467	0	39.9895	21.113	23.6764	22.3069	27.4011	30.7594	31.1954	20.8251	40.5858	17.3074	30.8099	49.2487	49.0081	25.8903	36.6833	16.9585	21.1599	13.8609	29.4413	28.1786	10.623
Glyma.03G186000	0	0	0	0	0	0	0	0	0	0	0	0	0	0	0	0	0	0	0	0	0	0	0	0	0	0	0
Glyma.03G186100	1.11041	0	1.53983	1.17622	0	0	0	0	0	0	1.40519	0	0	0	0	0	0	0	0	0	0	0	0	0	0.77477	0	0
Glyma.03G186200	16.6562	10.2413	6.15931	12.9385	3.55948	0	7.27082	7.74143	5.45356	0	0	5.89009	4.92559	6.94171	0	6.49028	9.72944	0	0	0	7.33666	0	11.2023	0	4.64862	4.10938	0
Glyma.03G185900	871.674	1077.05	778.126	699.854	900.549	1098.07	498.051	639.02	635.141	615.564	726.481	622.387	756.899	567.237	535.421	287.015	587.009	663.408	395.835	266.994	430.417	495.188	245.206	450.48	505.925	245.389	418.546
Glyma.03G185800	858.905	945.617	885.401	989.205	1119.46	1010.92	985.197	1042.28	962.354	899.18	1150.85	1219.25	668.239	731.854	611.91	672.465	687.547	1134.17	652.185	899.687	939.092	742.782	587.498	474.737	650.807	539.503	448.291
Glyma.03G186700	16.101	24.7499	16.9381	15.2909	11.5683	0	0	17.5942	17.8238	7.96674	16.1596	12.4346	8.20932	0	10.927	11.1777	13.7834	13.0364	0	0	0	15.2627	12.447	6.93046	0	13.5023	14.8722
Glyma.03G186500	144.909	105.827	102.142	135.266	90.7668	87.1487	103.609	76.7106	83.0006	75.9496	70.2593	81.1524	62.3908	86.2755	64.0008	86.1765	104.591	68.079	131.945	88.9979	48.9111	106.839	130.693	136.877	81.3509	96.864	121.102
Glyma.03G187500	23.8739	13.6551	14.885	47.049	53.3923	0	45.4426	75.303	56.7969	55.7672	63.936	64.791	70.6001	77.3505	46.8298	42.908	39.7285	46.3517	9.42464	53.3987	51.3566	33.917	26.1387	31.1871	33.3151	44.0291	57.3642
Glyma.03G187700	2.77603	1.70689	6.67259	1.17622	8.00884	17.4297	3.63541	7.03767	6.11863	17.5268	24.5908	15.7069	20.5233	44.6253	21.8539	14.4228	18.6481	20.2789	16.9644	33.981	58.6933	55.9631	67.2138	39.8502	37.9637	25.2433	65.8626
Glyma.03G186400	0	0	0	0.588112	0	0	0	0	0	0	0	0	0	0	0	0	0	0	0	0	0	0	0	0	0	0	0
Glyma.03G186300	19.9874	7.68101	26.6903	24.1126	16.9075	0	32.7187	20.4092	28.598	60.0161	42.1556	51.0475	63.2118	67.4337	62.4398	48.6771	35.6746	89.8064	82.9368	152.105	212.763	162.802	240.227	154.203	75.9275	36.9844	118.978
Glyma.03G187800	7.21769	9.3879	4.10621	12.3504	14.2379	0	3.63541	9.14897	10.7741	8.49786	4.21556	10.4713	10.6721	0	0	4.32685	8.10786	7.24245	16.9644	0	26.9011	18.6544	9.9576	10.3957	9.29724	8.80582	0
Glyma.03G188000	7.77289	0	1.53983	3.52867	0	0	0	3.51883	5.32055	3.71781	0	0	3.28373	0	0	3.60571	0	0	0	0	0	0	0	0	3.09908	1.76116	0
Glyma.03G188400	11.6593	11.0948	17.9647	8.82169	8.00884	0	7.27082	7.74143	13.5674	7.96674	0	3.27227	0	5.95004	0	6.49028	12.9726	5.79396	0	0	0	0	4.9788	6.93046	8.52247	7.04465	0
Glyma.03G188100	119.925	70.8359	116.514	92.9218	88.9871	0	96.3384	93.601	103.086	129.592	131.385	109.948	151.051	138.834	126.441	129.084	137.834	150.643	124.405	152.105	158.961	133.972	169.279	133.411	109.243	139.132	138.099
Glyma.03G188500	194.322	180.93	241.753	152.909	164.626	122.008	216.307	160.459	150.971	166.239	230.451	160.341	163.365	169.576	140.489	161.536	163.779	272.316	163.989	174.759	171.189	156.018	185.46	143.807	175.098	164.375	125.351
Glyma.03G188700	0	0	0	0	0	0	0	0	0	0	0	0	0	0	0	1.80286	0	0	0	0	0	0	0	0	2.32431	0	0
Glyma.03G189000	11.6593	19.6292	11.2921	9.99791	17.7974	0	19.9948	6.3339	8.91192	11.1534	12.6467	5.23564	7.38839	7.93338	3.12199	5.048	6.48629	8.69094	15.0794	14.5633	7.33666	8.47925	7.4682	13.8609	12.3963	1.76116	10.623
Glyma.03G189100	1.66562	0	0	0	0	0	0	0	1.19712	3.1867	2.81037	10.4713	13.1349	12.8917	6.24398	6.85085	4.05393	0	7.53971	9.70886	39.1289	89.8801	57.2562	20.7914	38.7385	12.9152	40.3674
Glyma.03G188600	59.4071	69.9825	74.9383	65.2805	80.0884	0	61.802	62.6352	67.1719	62.6717	73.7723	67.4089	72.242	76.3588	54.6348	62.3788	55.1335	66.6305	54.6629	88.9979	78.2577	105.143	129.449	105.69	75.9275	83.9488	104.105
Glyma.03G188900	34.978	25.6034	37.4691	31.7581	28.4759	0	36.3541	20.4092	33.7855	50.456	40.0478	47.7752	44.3303	68.4254	31.2199	42.1868	39.7285	36.2122	35.8136	50.1624	53.8022	67.834	84.6396	48.5132	41.0628	56.3572	63.738
Glyma.03G189300	280.935	234.697	213.523	230.54	232.256	130.723	203.583	240.688	211.758	168.364	156.678	181.284	128.065	126.934	227.905	170.55	211.615	130.364	171.528	134.306	149.179	179.76	159.322	237.368	165.026	203.708	114.728
Glyma.03G189500	203.206	152.767	198.124	242.302	213.569	418.314	305.375	280.099	277.733	339.383	300.71	257.855	242.175	228.085	237.271	249.155	222.155	201.34	271.43	284.793	239.664	218.765	214.088	218.31	218.485	231.299	254.952
Glyma.03G189700	188.215	205.68	157.062	162.907	134.37	69.7189	127.239	97.1198	82.2025	106.754	105.389	224.478	163.365	166.601	152.977	115.383	93.2404	159.334	88.5916	155.342	229.882	195.023	135.672	168.064	134.81	168.485	159.345
Glyma.03G190000	68.2904	46.086	49.7878	68.221	72.0795	34.8595	56.3489	58.4126	60.2552	63.7339	56.91	70.0267	62.3908	61.4837	82.7327	69.2297	56.755	72.4245	45.2383	66.3439	75.8122	78.0091	79.6608	83.1656	59.6573	71.6206	63.738
Glyma.03G190300	44.4165	52.9136	41.5753	59.9875	45.3834	26.1446	30.901	63.339	53.0725	42.4893	44.966	60.2098	30.3745	43.6336	34.3419	57.6914	64.0521	40.5577	52.778	37.2173	63.5844	30.5253	36.0963	36.3849	60.4321	55.1831	78.6102
Glyma.03G189600	1139.28	1116.31	950.587	1347.95	1425.57	671.045	1423.26	1418.79	1505.72	1389.93	1602.61	1626.97	1570.44	1741.38	1687.43	1684.95	1345.09	1577.41	1221.43	1430.44	1780.36	1746.73	1228.52	1410.35	1011.85	1433	1183.4
Glyma.03G190600	205.982	212.508	207.363	194.665	251.833	148.153	147.234	209.019	183.559	162.522	169.325	174.739	193.74	179.493	192.002	143.868	128.915	201.34	137.6	122.979	117.387	161.106	131.938	169.796	141.783	172.007	195.463
Glyma.03G190700	148.24	161.301	141.151	135.266	95.2162	69.7189	125.422	114.714	120.643	114.721	102.579	98.1682	106.721	106.109	168.587	113.58	138.644	63.7336	118.75	118.124	132.06	113.622	113.268	116.085	111.567	116.824	133.85
Glyma.03G190800	399.749	365.275	333.116	265.827	343.49	113.293	258.114	279.395	294.625	236.878	211.481	246.729	172.396	213.21	146.733	189.66	119.186	230.31	169.644	173.141	132.06	172.977	133.183	97.0265	182.071	113.301	140.224
Glyma.03G190500	1636.19	1472.19	1293.97	1222.69	815.122	967.35	856.139	920.527	931.096	756.31	559.967	659.691	476.961	442.286	566.641	771.983	1023.21	401.232	493.851	707.128	401.071	413.787	380.878	559.635	653.906	816.006	399.425
Glyma.03G191100	6.10727	10.2413	9.23897	11.1741	8.00884	0	0	14.7791	9.31096	17.5268	16.8622	11.1257	18.0605	19.8335	10.927	24.1583	21.8912	15.9334	32.0438	19.4177	34.2377	32.2212	33.6069	29.4545	36.4142	29.9398	21.246
Glyma.03G190900	92.7195	92.1721	77.5047	117.034	126.362	0	85.4322	121.048	99.0952	94.0076	90.6345	92.9326	59.1071	61.4837	84.2937	105.647	132.158	81.1154	128.175	92.2341	90.4855	89.8801	92.1078	131.679	124.738	106.257	118.978
Glyma.03G191000	53.2998	48.6464	50.8143	50.5777	56.0619	78.4338	47.2604	51.375	38.308	48.8627	31.6167	47.7752	49.2559	39.6669	7.80497	36.0571	53.5119	39.1092	35.8136	50.1624	19.5644	67.834	62.235	27.7219	43.3871	41.0938	67.9872
Glyma.03G191051	1.66562	4.26723	1.02655	0.588112	1.77974	0	0	2.1113	0.931096	1.59335	0.702593	2.61782	3.28373	1.98335	0	1.44228	5.6755	1.44849	0	0	0	5.08755	0	6.93046	2.32431	6.4576	6.3738
Glyma.03G191200	97.7164	96.4393	83.664	91.1574	72.9694	0	112.698	69.6729	75.2858	87.1031	73.7723	109.948	82.0932	65.4504	96.7816	81.8497	89.9973	127.467	114.981	58.2531	73.3666	88.1842	79.6608	67.572	95.2967	101.56	48.8658
Glyma.03G191400	9.43851	8.53445	18.4779	23.5245	41.8239	17.4297	32.7187	24.6318	22.6123	17.5268	21.0778	38.6128	55.0024	36.6919	40.5858	8.65371	29.9991	27.5213	13.1945	14.5633	36.6833	40.7004	26.1387	15.5935	14.7206	9.97992	50.9904
Glyma.03G191300	39.9749	54.6205	47.7347	96.4504	131.701	61.0041	112.698	94.3047	82.7345	138.621	106.092	107.985	133.812	97.1839	73.3667	53.7251	79.4571	128.916	101.786	101.943	110.05	188.239	143.14	79.7003	101.495	113.889	142.348
Glyma.03G191700	74.3977	137.405	146.797	87.0406	116.573	0	134.51	105.565	93.6417	74.8874	63.936	69.3722	59.928	69.4171	57.7568	45.432	54.3227	68.079	37.6986	69.5801	53.8022	40.7004	23.6493	32.9197	56.5582	56.9443	48.8658
Glyma.03G192000	7.21769	0	4.10621	0	0	0	0	0	0.399041	1.59335	2.81037	0	0	3.96669	7.80497	5.048	2.43236	11.5879	0	0	0	8.47925	16.1811	6.93046	7.7477	2.93527	6.3738
Glyma.03G191500	588.519	716.894	677.524	677.505	621.13	418.314	596.208	536.974	572.757	475.349	514.298	482.333	333.298	322.294	396.492	391.58	445.122	375.159	416.569	558.259	430.417	352.737	377.144	313.603	420.7	341.079	418.546
Glyma.03G192200	22.7635	8.53445	15.3983	8.23357	27.586	43.5743	16.3594	16.8904	15.5626	16.4646	15.457	17.6703	16.4186	15.8668	18.7319	12.9806	17.0265	0	0	22.654	14.6733	25.4378	14.9364	0	16.2702	9.97992	0
Glyma.03G192100	83.281	127.163	109.328	92.3336	72.0795	52.2892	90.8853	94.3047	93.6417	64.2651	59.7204	58.9009	59.928	89.2505	65.5618	86.8977	89.1865	47.8002	67.8574	61.4894	58.6933	140.756	75.9267	86.6308	86.7742	99.7992	138.099
Glyma.03G193000	22.2083	29.0171	28.7434	18.2315	10.6785	0	21.8125	16.1866	11.3062	15.4024	8.43112	12.4346	19.7024	12.8917	6.24398	10.096	17.8373	8.69094	9.42464	9.70886	0	10.1751	6.2235	6.93046	9.29724	12.9152	0
Glyma.03G192900	106.6	167.275	113.947	125.268	105.895	122.008	152.687	92.1934	96.435	116.314	94.8501	121.729	123.961	107.101	106.148	124.037	124.05	104.291	82.9368	119.743	114.941	156.018	164.3	181.925	180.521	161.44	180.591
Glyma.03G192300	287.042	320.895	364.426	217.602	293.657	0	261.75	251.948	257.515	184.297	141.221	110.603	142.021	148.751	168.587	215.261	293.505	173.819	148.909	187.705	117.387	117.014	182.971	162.866	212.287	314.074	208.211
Glyma.03G193400	0	0	1.53983	0	3.55948	0	0	1.40753	2.52726	0	0	2.61782	0	0	0	0	0	0	9.42464	0	0	0	0	0	0	0	0
Glyma.03G193500	0	0	0	0	3.55948	0	0	3.51883	0.798082	1.06223	5.62074	5.23564	4.10466	4.95836	0	0	2.43236	4.34547	0	0	7.33666	0	2.4894	3.46523	3.09908	0	6.3738
Glyma.03G193300	4.44165	10.2413	6.15931	9.99791	10.6785	0	21.8125	8.4452	8.37987	5.84228	7.02593	8.50791	10.6721	6.94171	18.7319	7.21142	8.10786	10.1394	0	9.70886	12.2278	0	8.7129	0	7.7477	19.9598	0
Glyma.03G193100	308.695	315.775	217.629	289.351	204.67	444.458	149.052	287.137	290.103	193.326	147.545	152.488	119.856	97.1839	181.075	151.44	162.157	114.431	199.802	173.141	151.624	110.23	141.896	213.112	181.296	139.132	127.476
Glyma.03G193900	2.22083	5.97412	5.13276	11.7622	10.6785	0	5.45312	8.4452	7.84781	11.1534	7.02593	11.1257	7.38839	2.97502	1.56099	6.49028	4.05393	7.24245	3.76986	8.09071	4.89111	5.08755	4.9788	8.66308	4.64862	10.567	6.3738
Glyma.03G194400	33.8676	40.1119	34.9028	41.756	48.053	26.1446	52.7135	22.5205	40.8352	26.5558	42.1556	30.7594	39.4047	30.7419	53.0738	32.812	24.3236	36.2122	30.1589	32.3629	31.7922	28.8295	13.6917	22.524	41.0628	21.134	6.3738
Glyma.03G194800	0	0	0	0	2.66961	0	0	0	0	0	0	0	0	0	0	0	0	0	0	0	0	0	0	0	0	0	0
Glyma.03G195000	27.2051	39.2585	18.9912	22.3483	15.1278	0	0	22.5205	24.7406	26.0247	20.3752	29.4505	30.3745	22.8085	26.5369	24.1583	23.5128	36.2122	41.4684	53.3987	9.78221	16.9585	17.4258	24.2566	20.9188	34.6362	40.3674
Glyma.03G195200	93.8299	83.6376	130.885	68.8091	72.9694	0	47.2604	68.9691	87.6561	60.5473	54.0997	54.3198	73.8839	33.7169	67.1227	55.1674	74.5923	53.5941	62.2026	46.9261	80.7033	39.0046	53.5221	32.9197	67.405	82.1876	44.6166
Glyma.03G193800	680.128	810.773	835.613	1246.8	1444.26	1028.35	1914.04	1644	1603.48	2253	2099.35	2912.32	2190.25	2159.86	2026.17	1770.4	1323.2	2152.46	1801.99	1800.99	2582.5	1609.36	958.419	937.345	1131.94	1024.41	1149.41
Glyma.03G194000	524.67	634.11	781.719	632.221	879.192	1237.51	943.389	891.672	882.014	997.436	1100.96	1418.86	966.237	927.214	911.621	901.789	823.759	1313.78	995.242	796.126	1014.9	735.999	591.232	928.682	892.535	822.463	718.115
Glyma.03G195600	26.0947	24.7499	25.6638	18.2315	16.0177	17.4297	5.45312	7.03767	12.6363	6.90451	19.6726	9.16237	5.74652	6.94171	0	10.096	18.6481	8.69094	11.3096	0	7.33666	16.9585	9.9576	1.73262	17.0449	11.154	4.2492
Glyma.03G195300	12.2145	4.26723	15.9116	22.9364	9.78858	0	41.8072	28.1507	35.6477	24.4313	42.8582	56.9376	35.3001	42.6419	40.5858	34.2543	25.9452	26.0728	37.6986	24.2721	7.33666	15.2627	22.4046	8.66308	41.0628	46.9644	27.6198
Glyma.03G195400	139.912	110.948	103.168	111.153	106.785	174.297	127.239	135.827	137.137	105.692	101.876	123.692	115.751	83.3005	109.27	87.6188	151.617	86.9094	141.37	113.27	73.3666	96.6635	100.821	159.401	105.369	87.4711	150.847
Glyma.03G196000	32.202	25.6034	20.531	26.4651	32.0354	34.8595	29.0833	25.3356	28.997	36.1159	30.2115	41.2307	42.6885	42.6419	48.3908	39.3023	44.5933	34.7638	65.9725	38.8354	73.3666	22.0461	41.0751	62.3742	41.8376	56.9443	33.9936
Glyma.03G196400	21.6531	29.8706	25.6638	15.879	8.89871	0	12.7239	10.5565	7.58178	4.24893	2.10778	1.30891	3.28373	2.97502	4.68298	5.048	8.91865	7.24245	0	0	0	5.08755	0	3.46523	1.54954	0	0
Glyma.03G196300	5.55207	0	14.3717	10.586	3.55948	17.4297	3.63541	17.5942	19.021	6.37339	3.51297	1.30891	9.03025	3.96669	21.8539	8.29314	8.91865	0	9.42464	0	4.89111	8.47925	0	12.1283	58.8825	58.1184	40.3674
Glyma.03G196100	6.66248	5.12067	10.2655	9.99791	9.78858	0	0	12.6678	11.8382	10.6223	7.02593	13.7436	20.5233	11.9001	14.0489	11.8989	5.6755	0	0	0	12.2278	40.7004	33.6069	19.0588	20.144	36.3974	12.7476
Glyma.03G195900	18.877	20.4827	27.2036	9.99791	12.4582	43.5743	14.5416	14.7791	16.7597	9.56009	16.1596	12.4346	7.38839	6.94171	17.1709	11.8989	19.4589	11.5879	16.9644	9.70886	0	10.1751	9.9576	0	17.0449	12.9152	14.8722
Glyma.03G195700	215.975	227.016	170.408	165.26	107.674	305.02	150.87	128.086	151.902	129.592	122.954	105.367	99.3328	64.4587	146.733	102.763	153.239	70.976	105.556	98.7067	92.931	72.9216	105.799	90.096	102.27	120.346	74.361
Glyma.03G195800	15.5458	11.0948	15.9116	8.82169	0	0	0	20.4092	16.2277	6.90451	18.97	21.597	13.1349	16.8584	24.9759	15.144	22.702	0	30.1589	19.4177	0	10.1751	11.2023	10.3957	24.7926	23.4822	33.9936
Glyma.03G196500	17.7666	16.2155	36.4426	14.1147	37.3746	34.8595	14.5416	24.6318	35.1156	38.2404	47.7763	37.3039	28.7326	50.5753	24.9759	28.4851	35.6746	34.7638	28.2739	32.3629	100.268	37.3087	23.6493	39.8502	41.8376	34.6362	21.246
Glyma.03G196600	46.0822	34.9912	47.7347	41.756	39.1543	43.5743	47.2604	20.4092	36.8448	31.3359	29.5089	34.6861	38.5838	28.7585	20.2929	43.6291	51.8903	23.1758	26.389	40.4536	51.3566	71.2257	38.5857	38.1175	37.189	45.2032	21.246
Glyma.03G196800	31.0916	32.4309	26.6903	27.0532	33.8151	0	19.9948	10.5565	19.154	30.8047	21.7804	29.4505	18.0605	22.8085	34.3419	21.6343	29.1883	23.1758	37.6986	0	26.9011	15.2627	22.4046	22.524	30.216	22.3081	42.492
Glyma.03G196700	94.9403	88.7583	105.222	99.391	86.3175	130.723	76.3436	59.1164	70.3643	75.4185	70.9619	68.7178	50.8978	39.6669	53.0738	86.1765	82.7002	65.182	39.5835	77.6709	88.0399	64.4423	78.4161	46.7806	51.9096	84.5358	84.984
Glyma.03G196900	32.7572	37.5516	37.4691	30.5818	32.9252	0	34.5364	39.4109	42.4314	50.456	24.5908	39.9217	59.1071	30.7419	59.3178	47.956	44.5933	24.6243	37.6986	69.5801	73.3666	61.0506	100.821	77.9677	61.9816	61.6407	31.869
Glyma.03G197000	190.436	139.112	193.505	207.604	266.071	252.731	178.135	237.169	226.123	225.193	267.688	276.18	273.37	426.419	437.078	359.85	373.773	224.516	241.271	186.086	251.892	264.553	293.749	291.079	331.602	343.427	463.163
Glyma.03G197100	162.12	105.827	130.372	125.856	35.5948	95.8635	67.2551	114.01	101.889	84.9786	58.3152	64.791	66.4955	80.3255	96.7816	103.484	118.375	24.6243	77.2821	80.9071	56.2477	59.3548	77.1714	102.224	67.405	115.063	97.7316
Glyma.03G197500	28.8707	13.6551	21.5576	9.99791	13.3481	0	0	8.4452	9.71	0	2.81037	0	0	6.94171	9.36596	9.73542	9.72944	0	0	0	0	0	3.7341	0	5.42339	4.69644	0
Glyma.03G197300	148.795	119.482	108.814	94.098	83.6479	0	45.4426	38.7072	51.6093	26.5558	17.5648	11.7802	16.4186	14.8751	0	40.7445	29.9991	0	11.3096	0	0	0	3.7341	0	15.4954	4.10938	0
Glyma.03G197800	14.9906	6.82756	11.8053	4.11679	17.7974	104.578	19.9948	16.1866	15.9616	16.9957	19.6726	15.7069	24.628	20.8251	10.927	22.716	8.91865	26.0728	18.8493	29.1266	39.1289	16.9585	8.7129	25.9892	8.52247	12.3281	4.2492
Glyma.03G197900	2.22083	0	3.07966	0	0	0	0	0	0.798082	0	0	0	0	0	0	0	0	0	0	0	0	0	3.7341	0	0	0	0
Glyma.03G197700	44.9717	69.1291	59.0267	56.4588	54.2821	95.8635	79.9791	36.5959	45.8897	41.4271	37.94	41.2307	39.4047	23.8001	28.0979	51.5617	46.2148	33.3153	47.1232	38.8354	41.5744	27.1336	27.3834	27.7219	43.3871	51.6608	10.623
Glyma.03G198000	37.7541	33.2844	47.7347	48.2252	35.5948	0	27.2656	33.077	42.6974	49.9249	41.453	45.8118	54.1815	51.567	64.0008	55.528	38.107	47.8002	50.8931	33.981	73.3666	42.3963	46.0539	62.3742	44.9367	45.2032	53.115
Glyma.03G198100	83.281	122.896	93.4162	88.2169	101.445	95.8635	105.427	69.6729	83.0006	71.7007	106.794	93.587	85.3769	78.3421	59.3178	74.9988	87.5649	60.8366	99.9012	92.2341	80.7033	123.797	93.3525	74.5025	86.7742	67.5113	99.8562
Glyma.03G197600	814.488	628.136	632.869	678.682	722.575	357.309	674.369	692.506	720.535	685.671	675.895	726.445	607.49	585.087	753.96	635.687	682.682	703.966	616.372	629.458	692.092	568.11	499.125	526.715	641.51	625.213	478.035
Glyma.03G198400	66.6248	41.8188	66.7259	72.3378	72.9694	87.1487	56.3489	83.7482	64.2456	71.1696	77.9878	56.9376	51.7187	100.159	123.319	82.2102	49.458	63.7336	82.9368	59.8713	83.1488	89.8801	83.3949	53.7111	78.2518	73.9689	87.1086
Glyma.03G198600	8.3281	1.70689	23.0974	9.99791	2.66961	0	7.27082	19.0017	12.6363	18.5891	41.453	53.6653	6.56745	14.8751	10.927	46.8743	24.3236	14.4849	43.3534	19.4177	31.7922	18.6544	12.447	43.3154	4.64862	2.93527	10.623
Glyma.03G198200	69.4008	93.0255	67.7524	52.342	73.8593	0	61.802	75.303	80.3403	63.2028	53.3971	53.6653	51.7187	36.6919	26.5369	47.956	47.0256	34.7638	49.0081	45.308	22.01	20.3502	24.894	39.8502	39.5133	46.3773	29.7444
Glyma.03G198300	38.3093	38.405	33.8762	23.5245	18.6873	0	30.901	23.2243	22.8784	28.6803	27.4011	20.2881	16.4186	16.8584	0	25.24	21.0804	17.3819	20.7342	0	19.5644	0	0	25.9892	22.4683	14.0893	10.623
Glyma.03G198500	26.6499	11.0948	26.1771	29.4056	34.705	0	29.0833	35.1883	30.7262	28.6803	28.8063	44.5029	27.9117	25.7835	45.2688	42.1868	31.6207	39.1092	43.3534	30.7447	41.5744	40.7004	23.6493	25.9892	30.9908	56.9443	40.3674
Glyma.03G198800	9.99372	12.8017	13.3452	8.82169	8.00884	0	18.1771	16.1866	15.6956	12.2157	14.0519	8.50791	18.8814	7.93338	7.80497	22.3554	27.5667	10.1394	0	12.9451	9.78221	27.1336	21.1599	24.2566	19.3693	22.8951	6.3738
Glyma.03G198867	0	0	0	0.588112	0	0	0	0	0.133014	0	0	0	1.64186	0	0	1.44228	1.62157	0	0	0	0	1.69585	0	1.73262	0.77477	0	0
Glyma.03G198933	1.11041	1.70689	2.0531	0.588112	2.66961	8.71487	3.63541	0.703767	1.46315	3.1867	2.81037	2.61782	0.820932	2.97502	0	5.40857	2.43236	0	0	0	0	5.08755	2.4894	0	2.32431	1.76116	0
Glyma.03G198700	0	0	3.59293	4.7049	0	0	0	4.2226	4.52247	4.24893	9.13371	2.61782	6.56745	0	0	6.12971	7.29708	0	0	0	0	0	6.2235	0	8.52247	5.28349	0
Glyma.03G198750	0	0	2.56638	0	0	0	0	0	0	0	2.81037	0	0	0	0	2.16343	4.05393	0	0	0	0	0	0	0	2.32431	1.76116	0
Glyma.03G199050	0	0	1.02655	0.588112	1.77974	0	0	1.40753	0.399041	0	0	0	0	0	0	0	0	0	0	0	0	0	0	0	0	0	0
Glyma.03G199000	30.5364	25.6034	44.655	53.5182	66.7403	52.2892	39.9895	69.6729	62.3834	40.8959	37.2374	35.3406	42.6885	40.6586	53.0738	36.0571	35.6746	107.188	58.4328	74.4346	41.5744	49.1797	47.2986	98.7591	51.9096	47.5514	50.9904
Glyma.03G199400	1.66562	0	4.10621	0	0	0	0	0	0	0	0	0	0	0	0	0	0	0	0	0	0	0	0	0	0	0	0
Glyma.03G199300	9.43851	7.68101	5.13276	4.7049	6.2291	0	0	2.81507	1.99521	3.1867	0	0	0	2.97502	0	3.24514	0	0	0	0	0	0	0	0	3.09908	0	0
Glyma.03G199800	0	5.12067	0	0	0	0	0	0	0	0	0	0	0	1.98335	0	1.80286	0	0	0	3.23629	0	0	0	6.93046	2.32431	0.587054	0
Glyma.03G199500	22.7635	19.6292	22.5841	8.82169	14.2379	0	25.4479	12.6678	11.4392	19.1202	9.13371	5.23564	14.7768	15.8668	12.488	14.7834	8.10786	20.2789	0	14.5633	9.78221	27.1336	16.1811	10.3957	12.3963	6.4576	21.246
Glyma.03G199700	9.43851	16.2155	20.0178	23.5245	32.0354	0	45.4426	23.9281	22.7453	14.8713	37.2374	39.2673	34.4791	34.7085	34.3419	29.2063	39.7285	23.1758	15.0794	25.8903	39.1289	44.0921	68.4585	31.1871	37.189	42.855	10.623
Glyma.03G199100	270.941	201.413	242.779	228.776	322.133	156.868	298.104	350.476	337.323	365.408	288.766	232.331	272.549	407.577	385.566	357.326	334.855	291.146	160.219	305.829	261.674	278.119	302.462	235.636	251.025	206.643	184.84
Glyma.03G199900	191.546	172.396	162.195	213.485	194.882	226.586	201.765	190.721	174.381	180.58	178.459	207.462	183.889	197.343	190.441	179.204	124.05	195.546	131.945	166.669	144.288	130.58	130.693	67.572	133.26	166.136	138.099
Glyma.03G200200	28.3155	32.4309	24.124	12.3504	16.0177	17.4297	12.7239	16.1866	11.7052	5.84228	12.6467	3.92673	9.85118	3.96669	20.2929	32.812	34.8638	14.4849	20.7342	3.23629	14.6733	3.3917	6.2235	15.5935	16.2702	24.0692	10.623
Glyma.03G200000	96.606	85.3445	79.5578	108.801	116.573	174.297	107.245	80.2294	72.0934	66.3895	59.7204	60.8643	87.8397	45.6169	35.9029	30.288	55.9443	131.813	64.0876	48.5443	41.5744	84.7925	52.2774	81.4329	53.4591	31.1139	74.361
Glyma.03G200600	0	2.56034	2.0531	0	1.77974	0	0	0	0	0	0	0	1.64186	0	0	1.80286	0	0	0	0	0	0	0	0	0	0	0
Glyma.03G200400	0	5.12067	3.07966	0	0	0	5.45312	0	1.46315	3.1867	8.43112	1.96336	5.74652	0	0	3.24514	4.05393	0	0	0	0	0	0	0	3.09908	2.34822	0
Glyma.03G200500	5.55207	1.70689	3.07966	0	0	8.71487	0	2.81507	3.45836	4.78005	5.62074	4.58118	4.10466	6.94171	3.12199	0.721142	0.810786	0	0	3.23629	7.33666	3.3917	0	0	2.32431	5.28349	6.3738
Glyma.03G200700	10.5489	6.82756	10.7788	17.0553	6.2291	0	14.5416	8.4452	14.3655	7.96674	21.7804	30.7594	35.3001	33.7169	28.0979	23.4371	18.6481	27.5213	15.0794	14.5633	22.01	54.2672	51.0327	36.3849	21.6936	29.3527	67.9872
Glyma.03G200300	72.1769	33.2844	40.5488	51.1658	30.2556	26.1446	36.3541	27.4469	28.3319	26.0247	16.8622	13.7436	32.0163	11.9001	18.7319	29.9274	55.1335	31.8668	33.9287	37.2173	24.4555	0	17.4258	10.3957	34.0899	59.8795	36.1182
Glyma.03G200900	9.43851	13.6551	12.8319	6.46924	12.4582	0	0	4.92637	2.26123	4.24893	1.40519	1.96336	6.56745	2.97502	0	0.721142	7.29708	2.89698	0	3.23629	0	0	0	0	1.54954	1.76116	0
Glyma.03G201000	38.3093	55.4739	255.611	22.3483	48.053	0	27.2656	38.7072	36.5788	36.1159	44.966	49.7386	38.5838	34.7085	39.0249	16.9468	28.3775	49.2487	24.5041	19.4177	31.7922	49.1797	27.3834	55.4437	23.2431	31.7009	42.492
Glyma.03G201600	19.9874	45.2326	44.1417	27.6413	37.3746	17.4297	19.9948	18.2979	23.6764	13.809	30.2115	32.0683	20.5233	52.5586	37.4639	23.0766	25.1344	47.8002	24.5041	35.5991	53.8022	22.0461	17.4258	25.9892	22.4683	12.3281	55.2396
Glyma.03G201700	22.2083	9.3879	17.9647	20.5839	27.586	52.2892	21.8125	21.113	19.553	22.3069	28.1037	24.2148	14.7768	50.5753	20.2929	29.2063	20.2697	21.7273	32.0438	19.4177	29.3466	10.1751	33.6069	31.1871	10.8468	17.6116	27.6198
Glyma.03G200800	255.95	226.163	240.726	169.964	167.296	104.578	156.323	166.793	170.657	176.862	148.95	148.561	168.291	133.876	215.417	195.43	217.291	149.194	154.564	161.814	112.495	59.3548	56.0115	60.6416	141.783	114.476	67.9872
Glyma.03G201900	55.5207	54.6205	50.8143	71.7497	105.895	104.578	56.3489	65.4503	69.0341	86.0408	64.6386	92.9326	110.826	85.2838	81.1717	59.1337	60.809	72.4245	88.5916	63.1076	70.921	55.9631	43.5645	74.5025	68.1798	65.7501	87.1086
Glyma.03G202000	359.774	391.731	381.877	421.088	416.46	531.607	359.906	323.733	346.634	413.74	384.318	312.175	349.717	439.311	377.761	370.307	440.257	382.401	392.065	334.956	354.605	351.041	288.77	322.267	399.007	365.735	382.428
Glyma.03G202100	77.7289	72.5428	72.3719	91.1574	64.0707	174.297	67.2551	63.339	62.1174	78.0741	61.8282	124.346	111.647	182.468	131.124	104.566	78.6463	94.1518	128.175	156.96	173.634	225.548	169.279	178.459	97.621	108.018	138.099
Glyma.03G202600	3.33124	32.4309	33.8762	0	2.66961	0	0	4.92637	3.8574	7.96674	10.5389	18.9792	0	24.7918	7.80497	16.5863	2.43236	17.3819	5.65478	3.23629	58.6933	3.3917	14.9364	84.8982	3.09908	2.93527	4.2492
Glyma.03G202400	41.6405	57.1808	59.54	68.221	48.053	87.1487	36.3541	44.3373	36.0467	48.8627	52.6945	58.9009	52.5396	105.117	49.9518	63.8211	55.9443	95.6003	105.556	106.797	102.713	35.6129	74.682	46.7806	73.6032	66.3371	44.6166
Glyma.03G202900	17.7666	11.9482	16.4248	19.4077	22.2468	0	16.3594	23.2243	25.2726	19.1202	21.7804	30.7594	32.8373	51.567	21.8539	23.7977	28.3775	47.8002	24.5041	14.5633	46.4655	13.5668	28.6281	62.3742	23.2431	33.4621	23.3706
Glyma.03G202300	458.601	275.663	300.78	506.953	552.61	209.157	687.093	621.426	597.232	733.472	812.198	776.838	765.929	754.663	743.033	788.93	661.602	906.755	827.484	949.85	714.102	771.612	970.866	978.928	794.914	899.367	832.843
Glyma.03G203300	33.8676	46.086	43.1152	47.049	56.0619	26.1446	36.3541	35.1883	43.3625	27.618	23.1856	12.4346	16.4186	3.96669	17.1709	2.524	17.0265	0	11.3096	14.5633	0	0	0	0	10.072	17.6116	0
Glyma.03G203100	11.1041	5.97412	4.10621	17.0553	3.55948	17.4297	19.9948	14.0753	12.3703	14.8713	14.0519	35.3406	6.56745	3.96669	28.0979	24.1583	3.24315	5.79396	18.8493	4.85443	9.78221	16.9585	22.4046	20.7914	11.6216	40.5068	21.246
Glyma.03G203400	0	1.70689	0	4.11679	0	0	0	0	0	0	1.40519	0	0	0	0	3.24514	0	2.89698	7.53971	4.85443	0	0	2.4894	3.46523	2.32431	1.76116	12.7476
Glyma.03G202700	147.685	164.715	187.859	159.967	153.058	0	129.057	118.937	127.826	131.186	133.493	134.163	128.886	103.134	140.489	156.488	133.78	140.504	137.6	163.432	127.169	118.71	102.065	147.272	141.008	177.877	138.099
Glyma.03G203600	10.5489	9.3879	19.5045	11.7622	19.5772	0	54.5312	19.7055	21.2822	25.4936	25.9959	41.2307	27.9117	26.7752	10.927	29.5668	13.7834	46.3517	0	17.7996	17.1189	64.4423	23.6493	20.7914	17.8197	7.04465	33.9936
Glyma.03G203000	130.474	98.9996	134.478	118.211	179.754	235.301	176.317	199.166	207.368	151.368	146.139	156.415	180.605	180.484	235.71	147.474	203.507	130.364	150.794	177.996	207.872	257.769	287.526	379.443	292.088	204.882	388.802
Glyma.03G203700	79.9498	55.4739	65.186	92.3336	93.4364	139.438	92.703	94.3047	77.68	70.6385	86.4189	104.713	82.0932	92.2256	67.1227	56.6097	76.2139	73.873	65.9725	85.7616	100.268	79.705	60.9903	60.6416	76.7022	77.4912	82.8594
Glyma.03G203800	143.243	122.896	142.177	74.1022	37.3746	0	50.8958	71.0804	65.0437	84.4475	96.2552	87.0425	88.6606	82.3088	118.636	102.042	83.511	26.0728	73.5122	116.506	100.268	166.193	99.576	97.0265	96.0715	108.018	97.7316
Glyma.03G203900	12.2145	17.9223	14.885	9.99791	7.11897	0	0	21.8168	10.6411	11.1534	11.9441	7.85346	17.2396	26.7752	20.2929	15.5046	21.8912	13.0364	22.6191	9.70886	19.5644	22.0461	27.3834	25.9892	30.9908	22.8951	36.1182
Glyma.03G204000	90.4987	81.9307	90.3365	98.8029	80.9782	0	89.0676	80.9332	88.5871	61.0784	49.1815	77.8801	87.8397	75.3671	92.0986	69.2297	96.4836	52.1456	82.9368	79.289	46.4655	45.788	88.3737	71.0372	74.3779	76.3171	65.8626
Glyma.03G204200	6.10727	14.5086	9.75224	14.1147	22.2468	0	0	6.3339	9.84302	0	7.02593	0	4.10466	0	0	4.32685	5.6755	5.79396	7.53971	0	0	0	6.2235	8.66308	4.64862	0	0
Glyma.03G204300	182.108	367.835	222.248	166.436	135.26	217.872	81.7968	113.306	122.506	59.485	42.1556	61.5188	32.0163	29.7502	12.488	45.7925	48.6472	70.976	28.2739	56.635	9.78221	18.6544	2.4894	10.3957	17.8197	20.5469	6.3738
Glyma.03G204500	23.3187	16.2155	22.0709	56.4588	40.0442	61.0041	63.6197	52.0787	55.3337	58.9539	54.8023	79.189	39.4047	70.4088	68.6837	53.004	31.6207	43.4547	47.1232	64.7257	36.6833	28.8295	42.3198	51.9785	48.8105	22.8951	61.6134
Glyma.03G204700	18.877	14.5086	18.4779	8.82169	18.6873	0	0	16.1866	15.1636	11.1534	6.32334	15.7069	11.493	16.8584	10.927	13.7017	8.10786	18.8304	0	9.70886	24.4555	15.2627	7.4682	13.8609	17.0449	15.8505	12.7476
Glyma.03G205202	13.8802	10.2413	8.72569	8.82169	18.6873	0	9.08853	17.5942	8.64589	4.24893	0	8.50791	7.38839	11.9001	9.36596	10.4566	14.5942	0	5.65478	6.47257	7.33666	10.1751	8.7129	20.7914	11.6216	8.21876	0
Glyma.03G205300	29.9812	45.2326	28.7434	29.4056	32.9252	34.8595	32.7187	37.2996	31.1252	37.7093	43.5608	30.1049	22.9861	25.7835	28.0979	32.4514	35.6746	49.2487	32.0438	22.654	41.5744	40.7004	26.1387	39.8502	35.6394	31.7009	46.7412
Glyma.03G204400	54.9655	52.9136	64.6728	67.6329	44.4935	0	96.3384	62.6352	68.3691	79.1363	85.0138	83.7702	60.749	109.084	92.0986	118.628	128.915	118.776	160.219	116.506	141.842	150.931	166.79	93.5613	134.035	111.54	123.227
Glyma.03G205000	69.956	75.1032	52.3541	58.8112	51.6125	113.293	19.9948	35.1883	35.6477	24.4313	18.97	9.81682	9.03025	0	29.6589	30.6486	30.8099	10.1394	0	0	7.33666	0	0	0	11.6216	7.63171	0
Glyma.03G205100	2.22083	5.12067	9.23897	9.99791	2.66961	0	7.27082	7.74143	5.05452	4.78005	7.02593	0	2.4628	3.96669	0	5.40857	4.86472	4.34547	0	6.47257	0	0	0	0	6.97293	5.28349	4.2492
Glyma.03G205400	19.4322	16.2155	19.5045	48.2252	47.1632	0	32.7187	60.5239	65.7088	53.6427	48.4789	45.1574	160.082	153.709	138.928	64.9028	58.3766	40.5577	56.5478	17.7996	58.6933	169.585	102.065	86.6308	58.8825	26.4174	93.4824
Glyma.03G205600	27.7603	17.0689	17.4514	22.9364	34.705	34.8595	34.5364	30.9657	21.2822	36.1159	25.9959	28.1416	42.6885	21.8168	37.4639	28.1246	40.5393	26.0728	37.6986	33.981	12.2278	18.6544	36.0963	39.8502	29.4413	32.288	16.9968
Glyma.03G205700	9.99372	26.4568	16.4248	12.3504	14.2379	52.2892	9.08853	23.2243	13.7004	9.56009	8.43112	9.81682	13.9558	13.8834	14.0489	8.65371	14.5942	20.2789	0	17.7996	0	22.0461	32.3622	15.5935	6.19816	8.80582	0
Glyma.03G205500	109.376	100.707	120.62	132.913	113.903	113.293	152.687	158.347	142.724	117.377	149.652	107.331	121.498	131.892	87.4157	110.695	91.6189	147.746	128.175	103.561	97.8221	140.756	109.534	149.005	113.116	116.237	138.099
Glyma.03G205800	374.765	300.413	257.151	347.574	247.384	261.446	379.901	450.411	415.136	318.67	264.878	308.903	348.075	329.235	533.86	382.566	437.014	243.346	452.383	389.972	383.952	374.783	395.814	405.432	465.637	457.315	386.677
Glyma.03G206000	15.5458	7.68101	6.15931	21.172	26.6961	0	0	11.2603	10.2421	11.6846	6.32334	0	5.74652	0	4.68298	11.1777	7.29708	0	11.3096	0	0	0	0	8.66308	0	0	0
Glyma.03G206100	0	5.97412	0	0	0	0	0	0	1.86219	0	0	0	0	0	0	0	0	0	0	0	0	5.08755	0	0	0	0	0
Glyma.03G206200	112.152	67.4222	93.9295	90.5693	88.9871	148.153	118.151	104.861	89.7843	100.381	104.686	110.603	105.079	116.026	182.636	95.1908	101.348	127.467	105.556	82.5253	97.8221	86.4884	168.034	98.7591	117.765	113.301	84.984
Glyma.03G205900	131.584	131.431	211.47	280.53	401.332	252.731	452.609	339.216	318.701	369.126	284.55	215.316	668.239	623.762	591.617	269.707	332.422	325.91	214.882	404.536	454.873	724.128	774.203	620.276	462.538	293.527	448.291
Glyma.03G206500	76.0633	62.3015	63.6462	57.0469	46.2733	0	70.8905	57.0051	53.3385	53.1116	73.7723	64.791	77.1676	73.3838	62.4398	80.0468	61.6198	47.8002	49.0081	77.6709	75.8122	47.4838	62.235	103.957	51.1348	68.0983	55.2396
Glyma.03G206400	1160.94	1279.31	1053.24	1068.01	895.21	697.189	876.134	1059.17	994.411	839.164	762.313	909.038	779.885	801.271	677.471	778.113	874.028	683.687	1036.71	933.668	1005.12	1024.29	897.428	1004.92	870.842	828.921	1075.05
Glyma.03G206600	269.83	282.49	276.142	275.237	279.419	313.735	301.739	281.507	273.742	301.143	316.869	304.976	364.494	341.135	280.979	286.654	351.07	435.995	365.676	398.063	357.051	310.341	378.389	306.673	307.584	329.925	327.188
Glyma.03G206700	3.88645	0.853445	1.53983	1.76434	0	0	0	2.1113	1.72918	2.65558	0	2.61782	1.64186	0	0	1.44228	1.62157	4.34547	3.76986	0	0	0	0	0	0.77477	0	0
Glyma.03G207100	12.7698	39.2585	31.3098	13.5266	28.4759	0	25.4479	21.8168	26.2037	11.6846	6.32334	9.81682	18.8814	13.8834	20.2929	16.2257	23.5128	17.3819	20.7342	6.47257	0	10.1751	7.4682	13.8609	13.1711	18.1987	0
Glyma.03G207200	29.426	15.362	24.6372	27.0532	32.9252	78.4338	23.6302	33.077	19.819	21.7758	40.0478	30.7594	29.5535	41.6502	20.2929	20.192	24.3236	52.1456	45.2383	33.981	51.3566	33.917	23.6493	39.8502	22.4683	29.3527	14.8722
Glyma.03G207000	12.2145	17.9223	17.9647	7.64546	16.0177	0	30.901	14.0753	14.4985	24.4313	24.5908	20.9426	14.7768	19.8335	17.1709	15.8651	21.0804	14.4849	18.8493	16.1814	17.1189	0	27.3834	20.7914	26.3422	18.1987	53.115
Glyma.03G206900	216.531	182.637	213.523	229.952	184.203	122.008	229.031	168.904	183.825	232.098	242.395	250.656	241.354	245.935	337.175	251.679	225.399	195.546	205.457	244.34	305.694	305.253	273.834	194.053	264.971	253.607	252.827
Glyma.03G207300	302.588	308.947	308.479	348.163	312.345	296.305	307.192	267.431	302.207	357.441	343.568	397.254	320.163	378.819	391.81	286.294	322.693	382.401	290.279	307.447	347.269	278.119	375.899	351.721	333.926	316.422	352.684
Glyma.03G207500	1041.01	816.747	762.728	863.349	795.545	270.161	785.249	857.188	889.064	625.124	585.963	607.334	501.589	401.627	636.886	582.323	529.443	631.542	727.582	483.825	567.368	510.451	395.814	587.357	495.078	440.291	337.811
Glyma.03G207700	75.5081	74.2497	53.894	71.1616	42.7138	0	32.7187	58.4126	57.728	65.8584	53.3971	39.9217	42.6885	34.7085	67.1227	65.9845	71.3492	27.5213	82.9368	42.0717	34.2377	33.917	29.8728	62.3742	67.405	80.4265	74.361
Glyma.03G207800	6.66248	8.53445	7.18586	9.99791	0	0	7.27082	16.8904	9.04493	16.4646	4.91815	13.0891	9.85118	10.9084	18.7319	14.7834	8.10786	8.69094	20.7342	17.7996	9.78221	0	7.4682	12.1283	20.144	24.6563	10.623
Glyma.03G207600	287.597	291.878	278.196	282.882	283.869	313.735	254.479	248.43	267.757	206.073	216.399	231.023	214.263	208.251	174.831	180.646	234.317	170.922	182.838	216.831	217.654	150.931	176.747	159.401	178.972	228.364	223.083
Glyma.03G208200	48.303	21.3361	16.4248	12.9385	0	0	0	6.3339	6.7837	0	12.6467	1.96336	0	0	0	5.40857	0	0	0	0	0	0	0	0	0	0	0
Glyma.03G208300	54.4103	34.9912	48.2479	31.17	12.4582	78.4338	5.45312	23.9281	12.1042	7.96674	4.91815	0	4.92559	6.94171	0	6.12971	8.91865	0	5.65478	0	0	0	0	0	0	0	0
Glyma.03G207900	131.584	122.896	159.116	174.669	181.534	174.297	132.693	182.979	185.155	200.231	205.86	180.63	148.589	187.426	198.246	169.468	154.049	166.576	169.644	166.669	190.753	211.981	204.131	214.844	141.783	169.072	182.716
Glyma.03G208500	109.376	122.043	141.151	84.6882	70.2998	104.578	61.802	61.9315	66.3739	52.5805	52.6945	44.5029	40.2257	41.6502	40.5858	50.1194	54.3227	59.3881	33.9287	27.5084	34.2377	28.8295	56.0115	57.1763	41.0628	41.0938	55.2396
Glyma.03G209100	6.10727	3.41378	8.21241	4.11679	0	0	0	4.92637	4.52247	2.65558	0	0	0	0	0	5.40857	0	0	0	0	0	0	0	0	3.87385	3.52233	0
Glyma.03G208900	18.877	21.3361	23.6107	8.82169	13.3481	0	10.9062	28.8544	29.13	18.5891	16.8622	11.7802	14.7768	10.9084	21.8539	16.5863	16.2157	0	13.1945	11.327	7.33666	20.3502	7.4682	8.66308	14.7206	5.28349	14.8722
Glyma.03G209400	71.6217	72.5428	76.4781	67.6329	44.4935	122.008	56.3489	58.4126	57.0629	73.8252	50.5867	47.7752	54.1815	44.6253	68.6837	59.1337	55.9443	55.0426	35.8136	38.8354	68.4755	55.9631	47.2986	50.2459	75.1527	32.288	59.4888
Glyma.03G208700	28.8707	40.9654	16.4248	35.8749	28.4759	0	0	40.1147	23.6764	30.8047	53.3971	42.5396	57.4652	42.6419	62.4398	29.5668	29.1883	52.1456	41.4684	53.3987	70.921	79.705	41.0751	41.5828	52.6844	17.0246	44.6166
Glyma.03G208800	14.9906	0	25.6638	9.99791	9.78858	0	39.9895	12.6678	25.8047	21.2446	5.62074	46.4663	30.3745	19.8335	28.0979	30.288	30.8099	7.24245	0	16.1814	48.9111	27.1336	38.5857	8.66308	17.0449	42.2679	19.1214
Glyma.03G209500	47.7478	59.7412	44.655	46.4609	40.0442	0	67.2551	59.1164	53.2055	56.2983	59.0178	56.9376	55.0024	65.4504	51.5128	61.2971	72.16	59.3881	64.0876	63.1076	70.921	54.2672	77.1714	62.3742	50.3601	65.163	59.4888
Glyma.03G209800	18.877	17.0689	9.75224	23.5245	27.586	0	23.6302	18.2979	19.9521	22.838	18.97	30.1049	37.7629	36.6919	43.7078	14.7834	38.107	14.4849	30.1589	25.8903	19.5644	78.0091	80.9055	60.6416	53.4591	47.5514	36.1182
Glyma.03G210000	0	0	1.02655	2.35245	4.44935	0	0	7.74143	4.12343	6.90451	7.02593	0	11.493	7.93338	6.24398	8.29314	4.86472	0	13.1945	30.7447	19.5644	18.6544	18.6705	3.46523	0	6.4576	0
Glyma.03G210100	3.88645	2.56034	4.10621	5.29301	4.44935	0	7.27082	2.81507	8.11384	11.6846	10.5389	11.7802	17.2396	19.8335	15.6099	17.668	14.5942	8.69094	18.8493	4.85443	17.1189	11.871	3.7341	10.3957	4.64862	4.10938	12.7476
Glyma.03G209900	58.2967	53.767	52.8674	75.2784	73.8593	87.1487	81.7968	56.3013	57.4619	56.8294	52.6945	64.791	49.2559	58.5087	101.465	58.052	60.809	40.5577	56.5478	101.943	24.4555	47.4838	78.4161	55.4437	73.6032	82.7747	57.3642
Glyma.03G210500	0	0	0	0	0	0	0	0	0.399041	0	0	0	4.92559	1.98335	0	1.44228	1.62157	0	0	0	0	0	0	0	3.09908	0	4.2492
Glyma.03G210600	27.7603	15.362	18.9912	27.6413	37.3746	0	36.3541	11.2603	21.9473	28.6803	23.8882	13.7436	17.2396	23.8001	28.0979	19.1103	16.2157	31.8668	24.5041	16.1814	14.6733	0	16.1811	20.7914	20.9188	22.8951	19.1214
Glyma.03G210300	142.688	116.069	144.744	182.315	187.763	52.2892	207.218	204.092	202.314	180.048	212.886	179.321	202.77	219.16	220.1	208.41	204.318	173.819	201.687	221.686	222.545	198.414	207.865	155.935	225.458	198.424	235.831
Glyma.03G210700	12.7698	6.82756	9.23897	6.46924	0	0	0	5.63013	12.1042	13.2779	7.72852	11.1257	6.56745	0	4.68298	7.572	12.1618	0	0	0	0	10.1751	2.4894	0	2.32431	7.04465	0
Glyma.03G210800	16.6562	9.3879	14.3717	10.586	10.6785	0	0	15.4829	20.4841	18.058	8.43112	24.2148	22.9861	10.9084	18.7319	12.62	19.4589	20.2789	0	0	0	44.0921	26.1387	32.9197	14.7206	14.0893	55.2396
Glyma.03G210900	81.0602	65.7153	100.089	125.268	125.472	130.723	114.515	76.7106	92.9766	124.281	117.333	115.839	123.14	141.809	129.563	102.402	136.212	105.74	131.945	124.597	107.604	115.318	110.778	91.8286	119.315	123.868	118.978
Glyma.03G211067	42.7509	40.1119	38.4957	45.8728	53.3923	87.1487	69.0728	61.2277	57.4619	72.2318	56.91	52.3564	72.242	53.5503	64.0008	41.8263	34.053	43.4547	43.3534	61.4894	46.4655	59.3548	56.0115	57.1763	42.6124	64.576	87.1086
Glyma.03G211133	0.555207	0	4.10621	0.588112	0	0	0	1.40753	1.72918	1.59335	2.10778	0.654455	4.10466	1.98335	0	2.524	0.810786	5.79396	3.76986	1.61814	0	0	2.4894	3.46523	3.09908	1.17411	2.1246
Glyma.03G211000	664.582	689.584	513.276	632.221	793.765	435.743	896.129	936.01	922.317	694.7	848.732	822.65	696.15	689.212	661.861	719.34	582.145	902.409	829.368	776.709	591.824	761.437	572.562	530.18	596.573	467.882	609.76
Glyma.03G211200	461.377	458.3	470.674	443.437	392.433	296.305	427.161	500.378	530.725	498.718	547.32	535.999	626.371	608.887	419.907	587.731	471.878	551.875	486.311	555.023	591.824	563.022	592.477	403.699	471.06	463.773	645.878
Glyma.03G211600	0	3.41378	3.07966	2.94056	3.55948	17.4297	0	0.703767	0.798082	1.59335	1.40519	0	1.64186	0	0	2.524	0	2.89698	3.76986	0	0	0	0	0	2.32431	0	0
Glyma.03G212200	3.33124	5.12067	2.0531	1.76434	8.00884	0	7.27082	4.2226	6.38466	6.37339	1.40519	9.16237	0	5.95004	6.24398	5.40857	5.6755	7.24245	3.76986	3.23629	9.78221	5.08755	1.2447	17.3262	10.072	5.87054	6.3738
Glyma.03G211800	11.6593	20.4827	32.8497	13.5266	9.78858	0	12.7239	23.2243	16.8927	16.9957	21.7804	26.8326	17.2396	27.7668	32.7809	21.2737	11.351	26.0728	16.9644	19.4177	29.3466	32.2212	53.5221	12.1283	25.5674	15.2634	33.9936
Glyma.03G212100	61.0727	53.767	41.0621	65.2805	58.7315	95.8635	41.8072	58.4126	57.5949	59.485	44.2634	47.7752	69.7792	56.5253	40.5858	33.5331	25.9452	76.77	24.5041	48.5443	61.1388	71.2257	58.5009	102.224	37.189	34.0492	48.8658
Glyma.03G211900	57.1863	57.1808	47.7347	77.0427	98.7757	52.2892	94.5207	95.0085	85.5278	81.2608	69.5567	70.6811	58.2862	39.6669	37.4639	75.3594	55.9443	65.182	92.3615	53.3987	61.1388	27.1336	37.341	36.3849	52.6844	63.4019	50.9904
Glyma.03G211400	253.729	255.18	213.009	238.774	193.102	0	238.119	209.019	219.074	209.791	191.808	180.63	144.484	176.518	181.075	199.396	215.669	92.7033	162.104	161.814	107.604	135.668	187.95	200.983	165.801	225.429	165.719
Glyma.03G211500	151.016	144.232	169.381	138.206	155.727	34.8595	150.87	135.827	130.619	122.157	129.98	121.074	138.737	119.001	96.7816	138.099	145.942	170.922	128.175	87.3797	102.713	144.147	119.491	112.62	127.062	160.266	118.978
Glyma.03G212300	58.8519	59.7412	56.9736	40.5798	58.7315	61.0041	63.6197	47.8561	53.7375	56.2983	56.2074	67.4089	67.3164	71.4004	128.002	56.6097	66.4845	68.079	79.167	98.7067	90.4855	86.4884	93.3525	76.2351	89.8733	67.5113	123.227
Glyma.03G212400	70.5112	81.0773	98.549	149.969	166.406	43.5743	174.5	164.681	145.783	173.675	67.4489	51.0475	118.214	119.992	123.319	92.6668	132.969	107.188	99.9012	165.051	92.931	300.165	199.152	83.1656	204.539	156.744	148.722
Glyma.03G212500	78.2841	77.6635	82.1241	82.3357	104.115	0	81.7968	81.6369	86.3259	35.0537	14.0519	28.1416	54.1815	34.7085	54.6348	17.668	42.9717	34.7638	13.1945	42.0717	12.2278	23.7419	23.6493	38.1175	39.5133	33.4621	29.7444
Glyma.03G212600	37.1988	28.1637	33.8762	28.8175	37.3746	87.1487	47.2604	27.4469	31.5243	21.7758	5.62074	3.92673	15.5977	15.8668	18.7319	7.93257	8.10786	13.0364	5.65478	16.1814	0	8.47925	18.6705	0	8.52247	18.7857	16.9968
Glyma.03G212800	1.11041	0	0.513276	2.35245	0	0	0	0	0.532055	1.06223	1.40519	0	0	0	0	0.721142	1.62157	0	0	0	0	0	0	0	1.54954	0	0
Glyma.03G212700	111.597	139.965	142.691	141.735	159.287	95.8635	134.51	154.125	137.403	122.688	121.549	135.472	130.528	172.551	134.245	106.008	99.7267	168.025	133.83	119.743	110.05	101.751	109.534	116.085	116.99	107.431	118.978
Glyma.03G212900	3.88645	10.2413	9.23897	11.7622	12.4582	0	0	0	9.71	11.6846	8.43112	3.27227	9.85118	10.9084	12.488	7.21142	8.10786	15.9334	0	0	0	0	13.6917	8.66308	13.9459	9.39287	25.4952
Glyma.03G213350	5.55207	1.70689	1.53983	1.76434	5.33923	0	1.81771	2.81507	1.59616	3.71781	3.51297	1.30891	1.64186	3.96669	6.24398	0.721142	0	0	0	3.23629	0	0	0	0	1.54954	1.76116	0
Glyma.03G213400	3.33124	2.56034	4.61948	2.35245	16.9075	0	9.08853	8.4452	5.32055	7.43563	9.8363	6.54455	13.9558	13.8834	7.80497	13.3411	11.351	8.69094	7.53971	6.47257	9.78221	11.871	6.2235	0	6.97293	8.21876	8.4984
Glyma.03G213200	96.0508	69.1291	91.3631	84.6882	119.243	156.868	81.7968	102.75	83.1336	79.6674	111.01	91.6237	91.1234	94.2089	92.0986	84.3737	62.4306	107.188	116.866	98.7067	92.931	105.143	118.246	98.7591	90.6481	89.8193	104.105
Glyma.03G213100	44.4165	42.6723	46.7081	48.8133	45.3834	0	114.515	66.1541	68.236	63.7339	60.423	72.6445	63.2118	105.117	163.904	102.763	104.591	60.8366	79.167	127.833	144.288	128.885	107.044	90.096	106.918	103.322	84.984
Glyma.03G213500	34.978	39.2585	34.3895	30.5818	24.9164	0	18.1771	52.7825	48.683	38.2404	37.94	39.9217	20.5233	18.8418	42.1468	88.7005	62.4306	5.79396	39.5835	24.2721	58.6933	13.5668	39.8304	24.2566	39.5133	46.3773	59.4888
Glyma.03G213700	31.0916	28.1637	22.5841	17.6434	23.1366	0	10.9062	11.2603	15.0306	21.2446	25.9959	17.6703	8.20932	13.8834	0	19.8314	24.3236	24.6243	13.1945	11.327	17.1189	0	26.1387	12.1283	41.0628	23.4822	0
Glyma.03G213600	218.196	219.335	243.293	327.579	274.08	444.458	432.614	419.445	473.928	613.439	591.583	571.994	608.311	775.488	724.301	585.568	569.172	395.438	652.185	660.202	689.646	666.469	657.201	455.678	685.671	662.197	684.121
Glyma.03G213802	366.436	337.964	334.143	383.449	261.622	174.297	316.281	351.18	345.969	294.238	231.153	270.944	235.607	201.31	249.759	239.78	200.264	133.261	228.076	213.595	139.397	166.193	164.3	311.871	223.134	249.498	342.061
Glyma.03G213900	5.55207	12.8017	3.07966	8.23357	6.2291	0	14.5416	4.2226	6.91671	1.59335	2.10778	1.30891	1.64186	3.96669	0	2.16343	7.29708	8.69094	7.53971	0	4.89111	8.47925	0	5.19785	5.42339	4.10938	16.9968
Glyma.03G214100	0	0	0	0	0	0	9.08853	0	3.59137	18.5891	39.3452	34.6861	55.8234	67.4337	64.0008	17.668	25.1344	15.9334	92.3615	38.8354	107.604	223.852	197.907	110.887	93.7472	60.4666	182.716
Glyma.03G214300	58.8519	73.3963	53.894	85.8644	92.5466	261.446	141.781	122.455	136.339	169.957	223.425	275.525	325.089	307.419	362.151	125.479	122.429	356.328	322.323	333.337	361.942	325.603	161.811	143.807	245.602	187.857	363.307
Glyma.03G214600	0	0	0	0	0	0	0	0	0	0	1.40519	0	0	0	0	0	0	0	0	0	0	0	0	0	1.54954	0	0
Glyma.03G214500	126.032	120.336	120.62	138.206	96.9959	139.438	167.229	161.163	172.785	127.999	90.6345	166.232	89.4816	119.992	181.075	134.854	109.456	110.085	126.29	132.688	154.07	81.4008	72.1926	103.957	99.9453	80.4265	104.105
Glyma.03G214400	242.625	241.525	232.514	251.124	292.768	139.438	265.385	240.688	251.662	196.513	203.049	214.661	242.175	317.335	215.417	258.169	235.128	279.559	252.58	200.65	239.664	330.691	301.217	313.603	326.178	350.471	297.444
Glyma.03G215000	0	0	0	0	0	0	0	0	0	0	0	0	0	0	0	0	0	0	0	0	0	0	0	0	0	0	0
Glyma.03G215100	13.8802	11.9482	20.0178	8.82169	4.44935	0	12.7239	16.8904	17.8238	4.78005	9.13371	11.1257	15.5977	7.93338	17.1709	11.5383	17.8373	2.89698	5.65478	11.327	17.1189	0	4.9788	10.3957	6.19816	15.8505	6.3738
Glyma.03G214700	112.152	69.1291	119.593	104.096	129.921	104.578	154.505	147.087	126.762	121.626	135.6	113.875	92.7653	85.2838	132.684	127.282	102.97	121.673	154.564	113.27	100.268	67.834	62.235	114.353	116.99	136.197	144.473
Glyma.03G214900	54.9655	70.8359	52.3541	82.9238	49.8328	104.578	56.3489	65.4503	70.7633	57.3606	40.0478	42.5396	38.5838	36.6919	45.2688	55.8885	58.3766	57.9396	58.4328	53.3987	26.9011	30.5253	56.0115	41.5828	55.0087	52.2478	59.4888
Glyma.03G215200	147.685	203.12	182.213	147.028	209.12	200.442	132.693	188.609	168.129	160.928	180.566	176.048	237.249	224.118	201.368	183.531	148.374	276.662	258.235	224.922	227.436	305.253	227.78	323.999	226.233	188.444	159.345
Glyma.03G215400	25.5395	11.0948	25.1505	25.2888	19.5772	0	34.5364	18.2979	21.1492	19.1202	32.3193	26.1782	25.4489	26.7752	28.0979	29.2063	27.5667	28.9698	30.1589	30.7447	41.5744	45.788	41.0751	50.2459	48.0357	25.8304	38.2428
Glyma.03G215800	8.88331	15.362	31.3098	8.23357	5.33923	0	7.27082	0	6.91671	12.7468	13.3493	21.597	10.6721	10.9084	12.488	9.01428	7.29708	4.34547	0	0	0	5.08755	2.4894	20.7914	0	4.69644	0
Glyma.03G216000	5.55207	3.41378	0	0	2.66961	0	0	0	0	0	0	0	0	0	0	6.12971	2.43236	0	0	4.85443	0	0	0	0	7.7477	1.76116	0
Glyma.03G215600	18.3218	21.3361	10.2655	11.1741	10.6785	0	0	7.03767	5.8526	7.96674	6.32334	0	2.4628	11.9001	0	6.49028	7.29708	5.79396	0	0	0	0	0	0	0	4.69644	0
Glyma.03G215300	513.566	537.67	412.674	508.129	530.363	366.024	438.067	418.741	397.312	291.583	266.985	292.541	174.038	156.684	231.027	232.208	266.749	223.067	245.041	174.759	207.872	195.023	216.578	348.256	295.187	258.891	229.457
Glyma.03G216400	64.9592	65.7153	58.5134	59.3993	68.5201	0	67.2551	68.2654	69.9652	68.514	63.2334	76.5712	61.5699	64.4587	65.5618	74.2777	77.0247	89.8064	86.7067	64.7257	51.3566	44.0921	73.4373	121.283	84.4499	83.9488	80.7348
Glyma.03G216500	0	2.56034	0	0	2.66961	0	0	0	0	0	0	0	0	0	0	1.08171	0	0	0	0	0	0	0	0	2.32431	0	0
Glyma.03G216300	24.4291	17.9223	20.531	64.6924	85.4276	104.578	189.041	192.128	152.833	267.683	432.797	301.049	400.615	427.411	438.639	288.096	310.531	204.237	360.021	411.008	339.932	386.654	321.132	278.951	531.492	570.03	446.166
Glyma.03G216600	486.361	392.585	360.833	465.785	439.596	200.442	412.619	467.301	418.328	286.272	346.378	318.065	247.921	230.068	232.588	314.418	375.394	266.522	388.295	330.101	381.506	274.728	367.186	537.111	353.295	385.695	229.457
Glyma.03G216700	216.531	214.215	189.912	195.253	182.424	139.438	198.13	190.721	183.027	178.986	193.213	172.122	181.426	188.418	126.441	204.804	233.506	162.231	169.644	166.669	136.951	140.756	179.237	187.123	193.693	205.469	148.722
Glyma.03G217000	60.5175	102.413	70.8321	48.8133	20.467	0	47.2604	24.6318	21.4152	13.2779	26.6985	21.597	6.56745	7.93338	0	22.716	2.43236	0	0	0	0	0	0	0	3.09908	0	0
Glyma.03G217200	9.43851	2.56034	17.9647	5.88112	24.9164	69.7189	12.7239	5.63013	4.78849	5.31116	2.81037	5.23564	6.56745	7.93338	7.80497	9.73542	8.10786	7.24245	9.42464	0	0	15.2627	13.6917	0	7.7477	0	0
Glyma.03G217300	8.88331	11.9482	8.72569	0	12.4582	0	10.9062	7.03767	7.31576	7.96674	7.72852	5.23564	6.56745	8.92505	6.24398	10.096	8.91865	0	0	11.327	0	0	0	0	0	0	0
Glyma.03G217100	87.7227	64.0084	74.425	85.2763	96.9959	69.7189	89.0676	49.2637	60.3882	97.1943	97.6604	98.8227	74.7048	94.2089	95.2206	71.7537	80.2679	81.1154	103.671	64.7257	75.8122	74.6174	93.3525	60.6416	65.8555	88.6452	99.8562
Glyma.03G217400	19.4322	29.0171	24.6372	43.5203	49.8328	0	79.9791	42.226	45.2247	53.6427	66.0437	64.1366	91.9444	64.4587	53.0738	47.956	53.5119	73.873	41.4684	77.6709	105.159	98.3593	78.4161	62.3742	60.4321	69.8595	46.7412
Glyma.03G217600	11.1041	29.0171	15.9116	13.5266	16.9075	78.4338	5.45312	9.85273	5.98562	3.1867	6.32334	3.27227	13.9558	7.93338	3.12199	9.73542	4.86472	2.89698	5.65478	0	0	1.69585	2.4894	8.66308	3.09908	5.28349	0
Glyma.03G217500	200.43	165.568	195.558	74.1022	85.4276	122.008	67.2551	79.5256	69.1671	38.2404	17.5648	15.0525	21.3442	32.7252	54.6348	54.8068	75.4031	10.1394	16.9644	4.85443	0	0	7.4682	0	36.4142	16.4375	8.4984
Glyma.03G218800	9.43851	11.0948	8.72569	0	3.55948	0	9.08853	2.1113	2.66027	1.59335	0	2.61782	2.4628	9.91673	0	1.08171	1.62157	0	0	0	0	0	3.7341	0	5.42339	0	4.2492
Glyma.03G218700	158.234	127.163	131.399	75.8665	54.2821	0	74.5259	39.4109	47.2199	21.7758	16.1596	22.2515	14.7768	18.8418	28.0979	20.192	27.5667	15.9334	9.42464	11.327	19.5644	16.9585	22.4046	0	0	0	8.4984
Glyma.03G218500	83.281	75.1032	50.8143	81.7476	43.6037	0	65.4374	51.375	45.8897	53.1116	42.8582	41.8851	43.5094	40.6586	49.9518	74.6382	43.7825	59.3881	22.6191	58.2531	48.9111	39.0046	51.0327	72.7699	54.2339	51.6608	57.3642
Glyma.03G218900	12.2145	21.3361	22.0709	5.29301	13.3481	0	21.8125	2.1113	4.25644	10.6223	4.91815	9.81682	1.64186	4.95836	15.6099	6.49028	4.05393	0	16.9644	12.9451	0	10.1751	16.1811	6.93046	18.5945	18.7857	6.3738
Glyma.03G218300	406.966	428.429	518.409	300.525	287.428	200.442	468.968	304.731	370.31	408.428	193.916	268.981	252.026	257.835	231.027	324.875	351.881	157.885	292.164	174.759	193.199	55.9631	105.799	147.272	237.08	334.621	142.348
Glyma.03G218600	170.448	262.861	349.028	161.731	205.56	217.872	299.921	176.645	194.732	155.086	159.489	210.734	197.845	190.401	198.246	151.44	119.186	228.861	131.945	223.304	173.634	161.106	141.896	162.866	129.387	143.828	123.227
Glyma.03G219000	12.7698	8.53445	10.7788	7.64546	6.2291	0	9.08853	0	7.84781	10.6223	18.2674	19.6336	26.2698	12.8917	0	11.8989	12.1618	0	0	0	17.1189	49.1797	38.5857	45.048	20.144	16.4375	25.4952
Glyma.03G219066	0	0	0	2.35245	0	0	0	0	0.399041	0	0.702593	0	1.64186	0	0	0	0	0	0	0	0	0	0	3.46523	0.77477	1.17411	0
Glyma.03G219033	7.77289	11.0948	5.13276	4.11679	5.33923	0	0	0	5.58658	4.78005	9.13371	0	4.92559	7.93338	0	10.4566	4.05393	8.69094	5.65478	0	0	11.871	24.894	0	6.19816	3.52233	25.4952
Glyma.03G219200	88.2779	84.4911	75.9648	62.3399	43.6037	0	34.5364	29.5582	33.7855	20.7135	33.0219	30.7594	11.493	10.9084	9.36596	22.3554	55.1335	10.1394	22.6191	12.9451	0	0	0	0	13.9459	15.2634	0
Glyma.03G219100	17.2114	19.6292	17.4514	10.586	10.6785	0	23.6302	17.5942	11.8382	12.2157	10.5389	5.89009	13.9558	25.7835	14.0489	14.7834	22.702	0	9.42464	24.2721	41.5744	35.6129	29.8728	20.7914	19.3693	9.97992	55.2396
Glyma.03G219400	26.6499	31.5775	25.6638	32.3462	37.3746	87.1487	41.8072	45.7448	40.4362	30.8047	69.5567	60.8643	45.1513	49.5836	76.4887	38.5811	32.4315	40.5577	49.0081	40.4536	29.3466	123.797	89.6184	124.748	40.288	28.1786	46.7412
Glyma.03G219300	162.676	182.637	215.576	194.665	177.974	104.578	181.771	163.274	189.678	115.252	132.79	146.598	161.724	174.534	152.977	116.825	91.6189	199.892	124.405	101.943	173.634	159.41	121.981	150.738	130.936	86.8841	110.479
Glyma.03G219600	0	4.26723	1.02655	6.46924	0	0	0	3.51883	2.26123	0	4.91815	0	4.92559	0	4.68298	3.96628	8.91865	0	0	0	0	0	0	0	0	0	0
Glyma.03G219700	29.9812	21.3361	48.2479	38.2273	24.9164	0	14.5416	33.7808	26.7358	24.4313	18.97	24.2148	20.5233	20.8251	23.4149	22.3554	31.6207	7.24245	9.42464	17.7996	19.5644	20.3502	18.6705	20.7914	20.144	22.8951	31.869
Glyma.03G219900	13.325	14.5086	10.7788	7.64546	8.89871	0	29.0833	20.4092	16.0947	26.5558	11.2415	41.2307	41.0466	58.5087	65.5618	24.5188	25.1344	18.8304	30.1589	42.0717	36.6833	98.3593	69.7032	60.6416	18.5945	25.8304	25.4952
Glyma.03G220202	11.1041	17.0689	7.18586	11.1741	6.2291	0	7.27082	16.1866	6.51767	5.31116	6.32334	13.7436	6.56745	0	0	6.49028	4.05393	0	0	8.09071	17.1189	0	3.7341	0	0	7.04465	0
Glyma.03G220100	8.3281	9.3879	9.75224	24.1126	26.6961	34.8595	16.3594	17.5942	17.8238	17.5268	28.1037	18.3247	55.0024	50.5753	40.5858	19.1103	21.8912	30.4183	32.0438	11.327	41.5744	72.9216	42.3198	32.9197	46.4862	34.0492	42.492
Glyma.03G219500	172.114	200.56	166.301	165.26	162.846	139.438	183.588	175.942	176.642	158.273	178.459	146.598	141.2	137.842	85.8547	125.839	127.293	154.988	152.679	158.578	117.387	111.926	170.524	136.877	139.459	139.132	133.85
Glyma.03G220300	102.158	104.12	98.549	124.092	115.683	130.723	147.234	146.383	138.201	102.505	117.333	108.64	102.616	76.3588	101.465	124.037	126.483	117.328	103.671	90.616	97.8221	117.014	107.044	98.7591	118.54	129.152	114.728
Glyma.03G220500	85.5018	113.508	104.195	91.7455	80.0884	87.1487	76.3436	77.4143	81.8034	84.9786	89.9319	96.8593	87.0188	83.3005	56.1958	102.402	106.213	92.7033	130.06	71.1983	90.4855	84.7925	102.065	55.4437	70.5041	100.973	99.8562
Glyma.03G220600	152.682	124.603	145.77	164.083	197.551	113.293	221.76	204.796	190.476	174.737	217.101	196.336	216.726	212.218	268.491	181.007	169.454	282.456	231.846	244.34	251.892	284.903	251.429	235.636	219.26	186.683	235.831
Glyma.03G220900	30.5364	34.9912	42.0886	55.2826	43.6037	52.2892	38.1718	52.0787	50.1462	44.0826	42.1556	40.5762	36.9419	38.6752	48.3908	42.5474	55.9443	59.3881	41.4684	42.0717	85.5944	83.0967	41.0751	48.5132	56.5582	49.8996	46.7412
Glyma.03G220800	158.234	87.0514	134.992	59.3993	90.7668	61.0041	92.703	89.3784	98.6962	86.5719	132.79	106.676	194.561	165.609	210.734	153.603	149.185	175.267	114.981	163.432	173.634	157.714	180.481	88.3634	122.414	103.322	101.981
Glyma.03G221000	79.9498	75.9566	85.2038	84.6882	67.6302	0	87.2499	67.5616	73.4236	83.3852	69.5567	60.2098	71.4211	69.4171	65.5618	75.72	88.3757	91.2549	71.6273	74.4346	117.387	71.2257	102.065	62.3742	79.8013	83.9488	114.728
Glyma.03G221600	0	4.26723	0	0	0	0	0	0	0	0	0	0	0	0	0	0	0	0	0	0	0	0	0	0	0	0	0
Glyma.03G221850	8.3281	5.97412	6.67259	7.05735	2.66961	0	5.45312	4.92637	5.45356	4.78005	2.10778	3.92673	3.28373	0.991673	4.68298	2.16343	3.24315	2.89698	1.88493	3.23629	2.44555	1.69585	8.7129	1.73262	3.09908	7.63171	0
Glyma.03G221200	132.139	134.844	109.328	135.854	145.049	69.7189	79.9791	87.9708	94.0407	93.4765	86.4189	110.603	87.0188	94.2089	82.7327	92.3062	96.4836	79.6669	79.167	67.962	92.931	117.014	69.7032	112.62	124.738	108.018	125.351
Glyma.03G222000	69.956	114.362	119.593	65.8686	65.8504	0	32.7187	29.5582	48.55	32.3981	35.1297	24.2148	4.92559	0	10.927	13.3411	6.48629	7.24245	0	4.85443	7.33666	0	3.7341	0	3.87385	0	0
Glyma.03G220700	470.26	413.921	400.355	415.207	323.023	392.169	365.359	306.842	322.425	285.209	265.58	283.379	259.414	248.91	263.808	395.907	377.826	304.183	312.898	309.065	337.486	335.778	374.655	417.56	321.53	408.003	369.68
Glyma.03G222100	54.9655	65.7153	66.2126	47.049	53.3923	52.2892	36.3541	44.3373	56.3978	53.6427	42.8582	38.6128	50.8978	56.5253	37.4639	34.6148	41.3501	34.7638	37.6986	40.4536	41.5744	35.6129	13.6917	22.524	35.6394	28.7657	25.4952
Glyma.03G222200	38.8645	31.5775	34.9028	42.3441	11.5683	0	0	21.113	29.529	36.647	21.0778	31.4138	33.6582	22.8085	54.6348	33.5331	32.4315	20.2789	67.8574	51.7806	29.3466	33.917	54.7668	34.6523	41.0628	46.3773	36.1182
Glyma.03G221500	52.7446	46.086	55.9471	58.8112	54.2821	0	76.3436	75.303	69.9652	74.8874	57.6126	58.2465	101.796	92.2256	56.1958	72.1142	66.4845	79.6669	56.5478	85.7616	68.4755	59.3548	112.023	100.492	103.819	82.1876	67.9872
Glyma.03G222500	7.77289	8.53445	5.64603	3.52867	12.4582	0	0	0	0.665069	0	0	0	0	0	0	7.21142	4.05393	0	0	6.47257	0	0	0	0	0	0	0
Glyma.03G222400	53.2998	32.4309	53.894	56.4588	147.719	113.293	134.51	96.416	115.722	98.2565	188.998	115.839	211.8	283.618	290.345	113.941	132.158	250.589	90.4766	147.251	188.308	117.014	68.4585	15.5935	71.2788	57.5313	36.1182
Glyma.03G222800	11.6593	4.26723	3.07966	7.05735	0	0	0	4.92637	4.38945	9.02898	0	6.54455	0	5.95004	10.927	4.68743	0	0	0	0	0	6.7834	13.6917	0	5.42339	2.34822	0
Glyma.03G222300	268.165	262.861	241.753	198.782	145.939	174.297	114.515	130.197	117.584	79.1363	105.389	76.5712	92.7653	78.3421	57.7568	107.811	64.8629	98.4973	54.6629	45.308	80.7033	23.7419	16.1811	46.7806	72.0536	57.5313	82.8594
Glyma.03G222900	172.669	187.758	201.204	194.665	193.992	156.868	223.578	245.615	243.149	203.949	212.886	215.316	290.61	254.86	215.417	205.526	233.506	289.698	248.811	241.103	317.922	249.29	220.312	200.983	242.503	213.688	231.581
Glyma.03G223251	8.3281	4.26723	8.72569	2.94056	0	0	0	0	7.98082	1.59335	5.62074	3.92673	0	0	0	5.048	5.6755	0	0	0	0	0	0	0	2.32431	0	6.3738
Glyma.03G223100	42.7509	41.8188	32.8497	38.2273	47.1632	0	23.6302	33.7808	33.1204	40.3648	30.9141	30.1049	44.3303	34.7085	23.4149	38.9417	28.3775	34.7638	35.8136	35.5991	41.5744	13.5668	19.9152	24.2566	31.7656	42.855	57.3642
Glyma.03G223200	27.7603	13.6551	23.0974	18.2315	8.89871	0	10.9062	14.7791	19.819	14.8713	4.21556	12.4346	9.03025	15.8668	18.7319	16.9468	21.0804	0	0	4.85443	24.4555	0	18.6705	17.3262	16.2702	23.4822	0
Glyma.03G223300	15.5458	13.6551	28.2302	23.5245	20.467	0	18.1771	31.6695	36.4458	40.8959	42.1556	45.8118	45.9722	48.592	59.3178	40.7445	46.2148	24.6243	126.29	45.308	56.2477	83.0967	46.0539	71.0372	45.7114	73.9689	48.8658
Glyma.03G223000	695.674	1039.5	990.622	655.157	817.791	575.181	594.39	603.832	574.752	386.122	510.083	426.05	268.445	256.843	268.491	336.413	381.88	378.056	214.882	207.122	266.565	220.461	202.886	308.406	282.791	227.19	178.466
Glyma.03G223500	23.8739	14.5086	18.4779	30.5818	33.8151	0	21.8125	24.6318	24.2085	20.1824	31.6167	22.9059	20.5233	17.8501	14.0489	22.716	31.6207	18.8304	32.0438	38.8354	14.6733	22.0461	29.8728	29.4545	26.3422	38.1585	29.7444
Glyma.03G223800	1.66562	1.70689	3.59293	1.17622	1.77974	0	0	0	0.399041	2.65558	0	0	0	0	0	0	0	0	0	0	0	0	4.9788	0	1.54954	5.28349	0
Glyma.03G223900	0	4.26723	2.56638	1.76434	7.11897	0	5.45312	2.81507	7.7148	5.31116	7.02593	10.4713	12.314	4.95836	0	7.21142	6.48629	5.79396	7.53971	8.09071	12.2278	10.1751	0	0	0	0	0
Glyma.03G223600	29.426	33.2844	20.0178	54.6944	41.8239	78.4338	67.2551	76.0068	63.8466	58.4228	58.3152	60.8643	77.1676	98.1756	92.0986	64.9028	48.6472	34.7638	73.5122	82.5253	58.6933	47.4838	33.6069	60.6416	41.8376	47.5514	36.1182
Glyma.03G223700	9.43851	11.9482	4.61948	23.5245	14.2379	34.8595	27.2656	14.7791	9.71	10.6223	11.2415	7.85346	4.92559	6.94171	3.12199	10.4566	6.48629	11.5879	16.9644	9.70886	12.2278	13.5668	6.2235	10.3957	8.52247	16.4375	21.246
Glyma.03G224100	2.22083	0	0	0	0	0	0	0	0	0	0	0	0	6.94171	0	0	0	0	0	0	0	0	0	0	0	0	0
Glyma.03G224200	52.1894	39.2585	41.0621	37.6392	42.7138	0	56.3489	44.3373	40.8352	64.2651	71.6645	67.4089	55.8234	57.517	67.1227	64.1817	66.4845	57.9396	24.5041	71.1983	46.4655	54.2672	39.8304	69.3046	84.4499	64.576	53.115
Glyma.03G224600	108.821	85.3445	103.168	92.9218	58.7315	43.5743	49.0781	49.2637	60.2552	56.2983	27.4011	29.4505	35.3001	42.6419	57.7568	54.0857	75.4031	56.4911	47.1232	53.3987	29.3466	27.1336	44.8092	0	58.1078	39.3326	36.1182
Glyma.03G225000	0	0	0	0	0	0	0	0	0.532055	2.65558	2.81037	3.92673	0	0	0	0	2.43236	0	0	0	0	0	0	0	4.64862	0	0
Glyma.03G225300	1.66562	0	1.53983	2.35245	7.11897	0	7.27082	7.74143	7.98082	16.4646	9.8363	13.0891	18.8814	25.7835	0	37.86	21.8912	4.34547	11.3096	0	14.6733	8.47925	0	12.1283	24.7926	13.5023	23.3706
Glyma.03G224700	123.256	118.629	93.9295	44.1084	72.9694	122.008	29.0833	61.9315	53.8706	39.3026	74.4749	79.8435	70.6001	46.6086	46.8298	25.6006	30.8099	107.188	47.1232	50.1624	90.4855	55.9631	57.2562	98.7591	33.3151	25.2433	44.6166
Glyma.03G224400	428.62	395.145	470.674	392.859	439.596	331.165	519.864	396.924	370.709	440.295	435.608	440.448	365.315	405.594	302.833	472.348	419.177	437.444	441.073	357.61	364.387	351.041	302.462	355.186	373.439	456.141	293.195
Glyma.03G225400	73.2873	93.0255	56.9736	52.342	69.4099	0	89.0676	49.9674	49.3481	33.4603	37.2374	21.597	13.9558	9.91673	12.488	32.812	24.3236	26.0728	9.42464	19.4177	0	10.1751	4.9788	0	15.4954	16.4375	16.9968
Glyma.03G224500	595.182	588.877	536.887	479.312	412.01	514.177	329.005	434.928	440.009	364.877	320.382	370.421	302.103	330.227	346.541	413.215	388.367	292.595	275.2	412.626	310.585	315.428	346.026	497.261	357.944	446.748	439.792
Glyma.03G225500	0	3.41378	0	0	0	0	0	0	0	0	0	0	0	2.97502	0	0	0	0	0	6.47257	0	13.5668	7.4682	12.1283	12.3963	0	0
Glyma.03G225602	0	0	5.13276	0	10.6785	0	0	2.1113	2.79329	2.65558	0	0	0	3.96669	0	4.32685	0	0	0	0	0	0	0	0	5.42339	0	0
Glyma.03G226150	0	0	0	1.17622	0	0	0	0	0.798082	0	0	0	1.64186	0	0	0.721142	0	0	0	0	0	5.08755	0	10.3957	1.54954	0	4.2492
Glyma.03G226100	2.77603	0	0	0	0	0	0	0	0	0	0	0	0	0	0	0	1.62157	0	0	0	0	0	0	0	0	0	0
Glyma.03G225800	93.8299	71.6894	114.974	109.389	89.877	156.868	118.151	114.714	103.219	120.032	119.441	123.692	115.751	142.801	110.831	128.724	113.51	139.055	126.29	137.542	112.495	191.631	181.726	164.599	137.909	138.545	144.473
Glyma.03G226200	27.2051	26.4568	27.7169	32.3462	23.1366	34.8595	18.1771	24.6318	28.997	23.9002	61.8282	85.7336	26.2698	30.7419	10.927	175.598	108.645	20.2789	69.7423	0	44.02	0	19.9152	53.7111	0	0	0
Glyma.03G226300	625.718	694.704	687.79	681.622	826.69	357.309	1039.73	1062.69	1081.67	1132.87	1197.92	1003.28	1130.42	1089.85	1347.14	1037.36	1146.45	1151.55	944.349	1364.09	1056.48	1176.92	1665.41	1368.77	885.562	1146.52	1191.9
Glyma.03G226500	7.21769	11.0948	7.69914	13.5266	8.89871	0	10.9062	13.3716	8.64589	21.7758	9.13371	6.54455	19.7024	15.8668	26.5369	11.5383	8.10786	10.1394	22.6191	9.70886	17.1189	16.9585	19.9152	0	10.072	18.1987	14.8722
Glyma.03G226900	3.33124	1.70689	2.0531	1.17622	0	0	0	1.40753	1.19712	2.65558	5.62074	7.199	3.28373	0	0	2.524	0	2.89698	3.76986	0	0	3.3917	0	12.1283	6.97293	5.28349	6.3738
Glyma.03G226800	0	0	0	0	0	0	0	0	0	0	0	0	0	0	0	0	0	0	0	0	0	8.47925	14.9364	12.1283	0	0	10.623
Glyma.03G226700	81.0602	41.8188	60.5665	54.1063	70.2998	0	78.1614	48.5599	48.284	75.4185	73.7723	65.4455	59.1071	57.517	78.0497	63.4605	64.8629	57.9396	62.2026	53.3987	78.2577	49.1797	80.9055	58.9089	72.8284	49.8996	55.2396
Glyma.03G226600	143.243	153.62	129.859	207.604	160.177	113.293	230.849	133.012	137.935	164.115	183.377	172.776	168.291	129.909	160.782	172.353	150.806	176.716	201.687	139.16	195.644	172.977	199.152	211.379	199.891	191.967	208.211
Glyma.03G226400	532.443	467.688	541.506	458.14	449.385	305.02	445.338	427.186	418.594	421.706	423.664	395.945	373.524	390.719	418.346	420.787	491.337	476.553	476.887	367.318	344.823	308.645	384.612	396.769	382.736	398.61	291.07
Glyma.03G227267	0	0	0	0	0	0	0	0	0	0	0	0	1.64186	0	0	1.44228	0	0	0	0	0	0	0	3.46523	2.32431	1.76116	4.2492
Glyma.03G227200	2.77603	5.97412	6.15931	5.88112	5.33923	0	14.5416	11.964	10.3751	7.96674	7.72852	9.16237	13.1349	14.8751	21.8539	10.4566	7.29708	7.24245	5.65478	3.23629	4.89111	6.7834	12.447	0	10.8468	14.0893	19.1214
Glyma.03G227100	161.565	125.456	136.531	148.204	144.159	104.578	101.792	161.163	154.429	142.87	110.307	126.31	139.558	147.759	146.733	125.479	134.591	115.879	196.033	140.778	183.416	195.023	133.183	161.133	151.08	154.395	189.089
Glyma.03G227400	154.903	164.715	161.169	88.805	103.225	52.2892	96.3384	83.7482	92.0455	79.1363	91.3371	75.2623	61.5699	79.3338	104.587	64.9028	137.834	110.085	58.4328	66.3439	34.2377	35.6129	28.6281	29.4545	49.5853	38.7456	23.3706
Glyma.03G227500	35.5332	22.1896	21.0443	25.2888	20.467	26.1446	25.4479	13.3716	20.2181	13.2779	16.1596	13.0891	5.74652	12.8917	15.6099	31.0091	31.6207	13.0364	18.8493	12.9451	0	0	3.7341	19.0588	20.144	34.6362	23.3706
Glyma.03G227800	0	0	0	0	2.66961	0	0	0	0	0	0	3.27227	0	3.96669	0	0	0	5.79396	9.42464	0	0	11.871	3.7341	0	0	0	0
Glyma.03G228000	0	0	0	1.17622	0	0	0	0	0.532055	0	1.40519	0.654455	0	1.98335	0	0.721142	0	7.24245	3.76986	0	0	5.08755	0	0	1.54954	1.17411	0
Glyma.03G227900	4.99686	5.12067	7.69914	9.99791	7.11897	0	7.27082	9.14897	10.7741	6.90451	9.8363	5.89009	6.56745	2.97502	3.12199	6.49028	9.72944	2.89698	18.8493	3.23629	9.78221	6.7834	8.7129	0	9.29724	8.21876	6.3738
Glyma.03G227600	181.553	157.034	146.797	137.03	129.031	78.4338	154.505	206.907	194.2	210.322	144.734	106.676	77.1676	74.3754	107.709	148.555	197.021	104.291	98.0163	131.07	61.1388	50.8755	62.235	84.8982	168.9	212.514	80.7348
Glyma.03G228100	94.9403	74.2497	65.186	63.5161	64.9606	43.5743	59.9843	80.9332	88.7202	108.348	103.984	103.404	147.768	146.768	151.416	152.882	164.59	89.8064	196.033	192.559	183.416	223.852	263.876	178.459	173.548	190.793	223.083
Glyma.03G228300	55.5207	37.5516	51.8409	64.6924	89.877	87.1487	76.3436	68.9691	66.9059	67.9829	85.0138	53.0108	58.2862	56.5253	104.587	77.1622	77.8355	94.1518	75.3971	51.7806	39.1289	62.7465	62.235	79.7003	77.477	63.9889	74.361
Glyma.03G228200	480.254	485.61	451.683	345.81	323.913	209.157	332.64	420.852	438.679	505.092	441.931	475.134	415.392	492.861	438.639	361.292	402.961	376.607	392.065	456.316	383.952	591.852	570.072	447.015	490.429	597.621	463.163
Glyma.03G228700	6.66248	8.53445	8.72569	5.29301	8.00884	0	0	11.964	13.3014	7.96674	14.7545	10.4713	18.8814	12.8917	10.927	11.1777	9.72944	18.8304	0	12.9451	12.2278	11.871	19.9152	15.5935	8.52247	8.80582	0
Glyma.03G228600	86.057	106.681	90.3365	62.928	75.639	0	81.7968	94.3047	80.8724	73.294	74.4749	64.1366	41.0466	29.7502	43.7078	64.5422	59.9982	40.5577	54.6629	35.5991	44.02	47.4838	21.1599	15.5935	52.6844	51.6608	38.2428
Glyma.03G228800	68.8456	59.7412	54.9205	41.1679	60.5112	0	30.901	54.19	47.8849	40.3648	31.6167	31.4138	18.0605	33.7169	51.5128	34.2543	46.2148	5.79396	24.5041	17.7996	9.78221	15.2627	8.7129	8.66308	24.0179	27.5916	21.246
Glyma.03G228500	172.114	153.62	162.708	160.555	186.873	104.578	205.401	187.906	180.234	192.264	236.774	214.007	256.952	234.035	231.027	215.982	188.102	257.831	286.509	249.194	212.763	222.156	266.366	202.716	255.674	259.478	246.454
Glyma.03G228900	40.5301	64.8618	52.3541	64.6924	80.0884	0	74.5259	113.306	102.554	131.186	175.648	155.106	154.335	140.818	143.611	77.5228	83.511	102.843	167.759	90.616	102.713	211.981	217.822	247.764	176.648	133.261	203.962
Glyma.03G229200	91.0539	103.267	98.0357	107.036	97.8858	0	74.5259	91.4897	93.2426	81.2608	85.0138	89.0059	83.7351	87.2672	87.4157	82.2102	111.889	59.3881	73.5122	93.8523	80.7033	64.4423	108.289	76.2351	73.6032	82.7747	57.3642
Glyma.03G229300	42.1957	57.1808	52.3541	64.1042	84.5377	69.7189	96.3384	100.639	101.889	130.655	172.135	122.383	148.589	172.551	276.296	130.527	116.753	112.982	105.556	145.633	154.07	154.322	149.364	124.748	151.855	115.063	123.227
Glyma.03G229500	3.33124	0	2.56638	7.64546	8.89871	0	5.45312	5.63013	5.45356	5.84228	7.02593	3.92673	10.6721	5.95004	14.0489	2.524	0	0	0	16.1814	0	10.1751	11.2023	3.46523	7.7477	0	0
Glyma.03G229400	21.6531	40.1119	19.5045	36.463	16.0177	52.2892	21.8125	17.5942	22.8784	20.7135	24.5908	17.6703	27.9117	28.7585	24.9759	21.2737	31.6207	43.4547	37.6986	14.5633	19.5644	37.3087	36.0963	22.524	34.8647	32.288	33.9936
Glyma.03G229000	192.657	206.534	187.346	171.141	190.432	156.868	232.666	151.31	148.31	157.742	160.191	163.614	167.47	202.301	160.782	174.156	173.508	192.649	156.449	155.342	139.397	230.636	275.079	246.031	175.098	192.554	197.588
Glyma.03G229600	59.4071	36.6981	60.0533	56.4588	51.6125	26.1446	52.7135	37.2996	37.3769	29.7425	23.8882	39.2673	22.1652	32.7252	20.2929	29.5668	42.1609	23.1758	15.0794	22.654	0	20.3502	16.1811	19.0588	23.2431	28.7657	31.869
Glyma.03G230300	7.77289	9.3879	6.67259	10.586	0	0	23.6302	8.4452	5.71959	8.49786	0	0	0	0	0	13.3411	0	0	0	0	7.33666	0	7.4682	0	2.32431	0	0
Glyma.03G230200	37.1988	41.8188	27.7169	24.1126	42.7138	26.1446	29.0833	32.3733	32.1893	38.2404	37.94	43.8485	44.3303	20.8251	21.8539	27.764	10.5402	15.9334	47.1232	46.9261	44.02	23.7419	13.6917	13.8609	24.0179	41.6809	14.8722
Glyma.03G230800	1.11041	5.12067	1.02655	1.17622	0	0	9.08853	0	0	0	2.81037	3.92673	3.28373	2.97502	0	1.08171	0	0	0	0	0	0	4.9788	0	4.64862	1.17411	0
Glyma.03G230900	0	0	0	0	0	0	0	0	1.86219	0	0	2.61782	4.10466	0	0	0	0	0	0	0	0	0	0	0	6.19816	0	0
Glyma.03G230600	579.636	505.24	518.409	491.662	582.865	418.314	619.838	522.195	567.437	377.093	540.294	379.584	354.643	362.952	421.468	380.403	373.773	488.141	307.243	273.466	256.783	227.244	242.716	303.208	262.647	253.607	297.444
Glyma.03G231000	42.7509	29.0171	28.2302	59.3993	28.4759	0	34.5364	20.4092	13.4344	21.7758	18.2674	14.398	17.2396	15.8668	23.4149	6.12971	25.1344	20.2789	5.65478	14.5633	19.5644	0	0	0	14.7206	10.567	0
Glyma.03G231200	42.7509	52.0602	30.7966	79.9833	38.2644	0	34.5364	16.1866	19.021	11.6846	1.40519	6.54455	4.92559	0	3.12199	8.29314	55.1335	7.24245	16.9644	11.327	0	15.2627	19.9152	15.5935	39.5133	48.1385	40.3674
Glyma.03G231600	1.11041	1.70689	0	1.76434	0.889871	0	5.45312	4.2226	1.99521	1.59335	1.40519	3.27227	0	0	0	1.08171	3.24315	2.89698	5.65478	3.23629	0	0	0	0	2.32431	0.587054	8.4984
Glyma.03G231300	6.66248	0	6.67259	4.7049	0	0	5.45312	5.63013	6.38466	8.49786	9.13371	9.81682	9.03025	4.95836	0	9.37485	4.05393	8.69094	20.7342	6.47257	24.4555	11.871	0	5.19785	10.072	11.7411	0
Glyma.03G231100	48.303	21.3361	22.5841	24.7007	32.9252	0	21.8125	19.0017	24.6075	22.3069	24.5908	24.8693	19.7024	34.7085	29.6589	27.0428	33.2422	34.7638	22.6191	6.47257	31.7922	32.2212	14.9364	13.8609	45.7114	37.5715	36.1182
Glyma.03G231700	101.048	69.9825	82.1241	85.8644	71.1897	95.8635	118.151	91.4897	107.608	108.348	101.173	123.692	174.038	158.668	156.099	123.676	107.024	97.0488	154.564	152.105	149.179	222.156	220.312	232.171	144.882	132.674	184.84
Glyma.03G231800	76.6185	75.1032	54.9205	68.221	53.3923	34.8595	67.2551	62.6352	60.2552	43.0204	62.5308	60.8643	62.3908	44.6253	53.0738	63.1	64.8629	43.4547	73.5122	71.1983	39.1289	40.7004	60.9903	46.7806	44.9367	48.7255	36.1182
Glyma.03G232100	12.2145	11.9482	8.21241	11.7622	34.705	78.4338	21.8125	29.5582	27.5338	39.3026	36.5348	17.0158	22.1652	33.7169	37.4639	6.85085	21.0804	37.6607	7.53971	21.0359	12.2278	15.2627	12.447	20.7914	9.29724	19.3728	12.7476
Glyma.03G232000	33.8676	40.1119	34.9028	25.2888	20.467	0	0	13.3716	20.2181	6.37339	4.91815	0	0	0	0	18.3891	14.5942	0	0	0	7.33666	0	0	0	3.87385	8.80582	0
Glyma.03G232400	14.4354	20.4827	13.8584	8.23357	0	0	0	6.3339	5.71959	5.84228	10.5389	22.9059	8.20932	14.8751	0	19.4708	6.48629	0	11.3096	4.85443	7.33666	0	6.2235	20.7914	10.8468	6.4576	0
Glyma.03G231900	53.855	46.086	25.6638	52.9301	49.8328	0	43.6249	44.3373	42.9634	49.3938	32.3193	41.2307	43.5094	38.6752	31.2199	52.2828	44.5933	36.2122	39.5835	55.0169	51.3566	44.0921	34.8516	60.6416	54.2339	57.5313	67.9872
Glyma.03G232200	60.5175	51.2067	47.2214	35.8749	39.1543	26.1446	30.901	32.3733	41.7663	36.647	37.2374	26.8326	24.628	14.8751	10.927	24.5188	25.1344	20.2789	32.0438	53.3987	0	18.6544	14.9364	36.3849	23.2431	20.5469	14.8722
Glyma.03G232600	1.66562	0.853445	0	0	0	0	0	0	1.46315	5.84228	0	0	4.92559	0	0	2.524	0	0	11.3096	6.47257	0	0	0	0	6.19816	0	0
Glyma.03G232500	13.325	20.4827	21.0443	10.586	14.2379	0	21.8125	12.6678	12.2373	4.78005	0	0	0	13.8834	4.68298	8.29314	7.29708	20.2789	0	0	0	0	0	0	10.8468	6.4576	0
Glyma.03G232700	62.1831	69.9825	62.6197	63.5161	74.7492	130.723	58.1666	64.0428	72.6255	66.3895	83.6086	73.2989	119.035	128.917	118.636	111.417	119.996	68.079	126.29	88.9979	122.278	171.281	120.736	90.096	186.72	143.241	112.604
Glyma.03G233200	6.66248	5.12067	11.2921	2.35245	11.5683	0	0	0	2.26123	0	4.91815	3.92673	2.4628	0	9.36596	3.60571	10.5402	0	7.53971	8.09071	7.33666	0	3.7341	0	0	4.10938	0
Glyma.03G232900	0	0	0	0	0	0	0	0	0	0	0	0	0	0	0	0	0	0	0	0	0	0	0	0	2.32431	0	0
Glyma.03G233000	9.43851	17.0689	19.5045	13.5266	10.6785	0	7.27082	7.74143	11.8382	10.0912	17.5648	11.7802	4.92559	0	7.80497	6.85085	9.72944	0	0	14.5633	0	0	3.7341	0	7.7477	7.63171	0
Glyma.03G233300	68.8456	66.5687	92.3897	61.7518	32.0354	0	52.7135	61.9315	50.9443	49.3938	26.6985	30.1049	24.628	21.8168	0	42.1868	50.2688	17.3819	35.8136	19.4177	17.1189	0	0	10.3957	24.7926	32.288	6.3738
Glyma.03G232800	196.543	182.637	137.558	181.727	148.608	139.438	136.328	158.347	166.134	192.795	143.329	163.614	150.231	154.701	216.978	196.872	196.21	194.098	186.608	229.776	232.328	176.368	159.322	157.668	206.089	211.34	163.594
Glyma.03G233900	0	0	0	0	0	0	0	0	0	0	0	0	0	0	0	0	0	0	0	0	0	5.08755	0	0	4.64862	0	0
Glyma.03G233500	13.325	25.6034	21.5576	5.88112	20.467	0	14.5416	19.7055	15.4296	10.6223	28.8063	20.2881	18.8814	18.8418	29.6589	37.4994	44.5933	24.6243	64.0876	14.5633	26.9011	27.1336	39.8304	20.7914	26.3422	35.2233	29.7444
Glyma.03G234200	88.2779	82.7842	72.3719	82.9238	102.335	0	59.9843	83.7482	89.6513	76.4807	96.9578	105.367	142.842	129.909	101.465	80.768	105.402	120.225	52.778	131.07	58.6933	120.405	126.959	117.818	91.4229	102.147	125.351
Glyma.03G234000	58.8519	54.6205	58.5134	55.2826	61.4011	130.723	54.5312	45.7448	57.4619	61.6095	42.8582	70.0267	71.4211	54.542	34.3419	57.6914	80.2679	65.182	65.9725	74.4346	83.1488	67.834	77.1714	100.492	78.2518	62.2278	59.4888
Glyma.03G234400	24.4291	22.1896	14.885	7.64546	6.2291	0	7.27082	21.8168	13.8334	13.2779	27.4011	16.3614	8.20932	11.9001	0	5.048	17.8373	20.2789	11.3096	0	0	15.2627	0	5.19785	2.32431	0	0
Glyma.03G234300	77.7289	98.9996	79.0445	71.7497	105.005	113.293	83.6145	76.7106	72.4925	67.9829	59.7204	64.791	40.2257	88.2589	93.6596	77.8834	106.213	110.085	58.4328	72.8164	78.2577	37.3087	47.2986	98.7591	64.3059	59.2925	31.869
Glyma.03G233400	281.49	285.051	348.001	299.937	306.116	209.157	279.927	212.538	218.409	226.256	233.261	221.86	288.147	296.51	229.466	287.736	274.046	391.092	320.438	312.302	408.407	384.958	399.549	265.09	356.394	278.851	354.808
Glyma.03G234700	106.044	87.0514	116.514	82.9238	80.9782	113.293	134.51	90.7859	104.815	137.028	134.898	148.561	174.038	168.584	168.587	174.516	168.644	115.879	180.953	160.196	190.753	183.152	181.726	207.914	192.143	223.668	189.089
Glyma.03G234600	577.97	533.403	487.612	481.664	413.79	244.016	374.447	536.27	507.048	405.242	343.568	360.605	346.433	296.51	483.908	457.565	490.526	291.146	378.871	359.228	405.962	340.866	323.622	398.502	440.844	548.309	363.307
Glyma.03G234800	445.831	460.86	344.921	614.577	445.825	810.482	490.781	347.661	361.797	449.324	337.947	280.107	340.687	294.527	496.396	328.12	447.554	473.656	584.328	394.827	435.308	637.64	573.806	771.014	581.852	374.541	503.53
Glyma.03G234900	218.196	174.103	196.071	199.958	129.921	104.578	196.312	143.568	123.304	146.588	120.143	134.818	106.721	114.042	92.0986	121.873	149.995	60.8366	158.334	92.2341	63.5844	94.9676	128.204	124.748	161.152	164.375	114.728
Glyma.03G235000	201.54	176.663	195.045	211.132	137.04	191.727	210.854	223.094	232.508	216.164	158.083	205.499	185.531	146.768	226.344	219.588	209.183	115.879	224.306	249.194	259.229	140.756	219.067	277.219	216.936	230.125	218.834
Glyma.03G235100	157.123	162.155	158.602	128.797	183.313	95.8635	209.036	104.157	137.403	184.297	167.217	190.446	174.858	173.543	216.978	179.925	164.59	218.722	180.953	156.96	180.971	164.497	168.034	194.053	173.548	159.092	140.224
Glyma.03G235400	30.5364	32.4309	15.3983	34.6986	16.9075	0	23.6302	21.8168	21.4152	15.4024	16.1596	25.5237	14.7768	14.8751	17.1709	20.5526	17.8373	0	13.1945	25.8903	26.9011	0	21.1599	22.524	16.2702	25.8304	12.7476
Glyma.03G235250	192.102	145.086	169.381	158.202	175.305	174.297	161.776	161.163	152.966	120.563	134.898	109.948	125.603	120.984	112.392	107.811	168.644	115.879	152.679	101.943	141.842	89.8801	105.799	138.609	124.738	124.456	116.853
Glyma.03G235600	71.0665	46.086	75.9648	71.7497	96.1061	95.8635	123.604	76.7106	75.0197	109.41	89.9319	115.184	144.484	114.042	118.636	102.402	111.078	105.74	86.7067	76.0527	119.832	100.055	113.268	114.353	124.738	92.1675	108.355
Glyma.03G235700	22.7635	17.9223	19.5045	11.7622	17.7974	34.8595	47.2604	10.5565	15.4296	30.2736	18.97	30.7594	27.0908	24.7918	28.0979	23.7977	14.5942	34.7638	28.2739	30.7447	34.2377	39.0046	29.8728	36.3849	24.7926	33.4621	40.3674
Glyma.03G236000	24.4291	32.4309	25.1505	21.7602	22.2468	0	18.1771	19.0017	19.154	15.4024	14.7545	64.791	14.7768	17.8501	28.0979	18.7497	12.9726	21.7273	24.5041	19.4177	24.4555	27.1336	19.9152	6.93046	13.9459	2.93527	23.3706
Glyma.03G236200	6.10727	10.2413	4.61948	2.35245	6.2291	0	0	4.2226	4.38945	5.31116	0	0	4.10466	12.8917	4.68298	0	2.43236	2.89698	0	0	0	11.871	8.7129	0	4.64862	5.28349	6.3738
Glyma.03G235800	43.8613	48.6464	53.894	51.1658	62.291	0	34.5364	30.9657	39.6381	32.3981	44.2634	35.995	30.3745	33.7169	17.1709	23.7977	17.8373	34.7638	15.0794	14.5633	17.1189	13.5668	28.6281	32.9197	26.3422	27.0045	38.2428
Glyma.03G236100	17.7666	0	12.3186	10.586	18.6873	0	0	8.4452	16.7597	10.6223	10.5389	9.81682	9.03025	6.94171	21.8539	6.49028	7.29708	4.34547	18.8493	0	0	10.1751	9.9576	0	10.072	18.7857	10.623
Glyma.03G235500	248.177	251.766	267.93	379.921	351.499	139.438	352.635	352.587	366.852	470.038	447.552	452.883	472.857	493.853	563.519	514.535	520.525	425.856	427.879	451.462	569.814	435.834	425.687	369.047	385.835	427.376	310.192
Glyma.03G236400	1.66562	0	0	2.35245	7.11897	0	0	0	0.931096	2.12446	0	1.96336	0	0	0	0	0	0	0	0	0	0	0	0	0	5.28349	0
Glyma.03G236300	53.2998	117.775	430.125	54.1063	86.3175	69.7189	76.3436	102.046	101.223	137.028	138.411	221.206	91.9444	112.059	51.5128	126.2	75.4031	149.194	73.5122	84.1434	300.803	111.926	117.002	360.384	115.441	57.5313	33.9936
Glyma.03G236600	33.8676	54.6205	42.0886	19.4077	64.0707	0	27.2656	62.6352	50.8112	62.1406	54.0997	60.2098	31.1954	54.542	40.5858	62.0183	37.2962	99.9458	45.2383	72.8164	97.8221	106.839	70.9479	62.3742	71.2788	46.9644	36.1182
Glyma.03G236700	131.584	174.103	137.045	152.909	157.507	87.1487	136.328	117.529	137.27	123.75	151.058	157.069	147.768	156.684	138.928	127.642	109.456	196.995	212.997	140.778	180.971	147.539	161.811	135.144	188.269	174.942	133.85
Glyma.03G236500	252.619	234.697	225.328	206.427	164.626	104.578	227.213	223.094	213.886	185.891	174.243	180.63	150.231	159.659	173.27	187.497	192.967	150.643	160.219	173.141	105.159	156.018	181.726	226.973	202.99	197.837	135.974
Glyma.03G237000	0	4.26723	3.07966	0	2.66961	0	0	0	1.46315	2.65558	4.91815	0	0	7.93338	0	4.32685	2.43236	5.79396	0	9.70886	9.78221	0	12.447	0	4.64862	2.34822	0
Glyma.03G237100	48.8582	64.0084	51.8409	54.1063	64.9606	0	34.5364	42.9298	39.6381	40.3648	34.4271	47.1208	44.3303	43.6336	32.7809	50.8405	53.5119	28.9698	60.3177	51.7806	48.9111	59.3548	51.0327	46.7806	48.8105	41.0938	70.1118
Glyma.03G236900	112.707	87.9048	109.841	109.977	72.0795	0	123.604	105.565	94.4398	100.912	127.872	102.749	100.154	119.001	118.636	118.628	112.699	91.2549	96.1313	111.652	102.713	111.926	118.246	124.748	134.035	104.496	125.351
Glyma.03G237200	144.909	126.31	107.788	126.444	90.7668	78.4338	138.146	105.565	98.0311	104.63	94.1475	94.896	96.049	55.5337	87.4157	95.5514	116.753	104.291	84.8218	72.8164	83.1488	59.3548	62.235	62.3742	138.684	150.286	161.47
Glyma.03G237300	64.9592	11.0948	34.9028	104.684	163.736	69.7189	227.213	163.274	160.016	188.546	214.291	306.939	406.361	471.044	387.127	121.873	406.204	267.971	459.923	407.772	643.181	576.589	524.018	436.619	536.141	248.911	329.313
Glyma.03G237600	39.4197	32.4309	30.7966	39.4035	32.9252	0	23.6302	24.6318	22.3463	13.809	10.5389	9.16237	12.314	0	9.36596	11.8989	18.6481	0	0	0	0	5.08755	0	0	7.7477	10.567	0
Glyma.03G237400	191.546	186.904	205.824	215.249	234.036	322.45	203.583	190.017	197.392	206.073	199.536	197.645	177.321	191.393	223.222	196.151	244.857	205.686	301.589	284.793	251.892	244.202	205.375	421.026	207.638	250.085	210.335
Glyma.03G238000	20.5426	19.6292	26.1771	22.9364	17.7974	17.4297	23.6302	23.9281	20.0851	18.5891	30.2115	29.4505	21.3442	19.8335	20.2929	20.192	17.8373	24.6243	33.9287	55.0169	31.7922	20.3502	24.894	22.524	28.6665	42.2679	14.8722
Glyma.03G237800	56.6311	34.1378	55.4338	49.4014	69.4099	0	39.9895	59.1164	48.151	44.6138	44.2634	27.4871	25.4489	33.7169	26.5369	12.9806	40.5393	39.1092	20.7342	35.5991	44.02	18.6544	0	22.524	27.117	28.7657	8.4984
Glyma.03G237900	13.8802	11.0948	13.8584	7.64546	16.9075	0	12.7239	9.14897	11.1732	9.56009	9.8363	2.61782	13.1349	5.95004	10.927	5.048	8.10786	17.3819	3.76986	0	9.78221	8.47925	4.9788	0	0	2.34822	0
Glyma.03G238100	120.48	108.388	95.4693	95.8623	87.2073	0	59.9843	94.3047	93.9077	87.6342	97.6604	111.257	118.214	105.117	87.4157	99.1571	124.861	91.2549	103.671	76.0527	161.407	71.2257	79.6608	74.5025	86.7742	117.411	91.3578
Glyma.03G238300	99.382	103.267	91.3631	119.975	129.921	61.0041	99.9738	128.789	145.384	125.875	94.8501	88.3514	78.8095	65.4504	56.1958	98.4359	101.348	50.6971	64.0876	71.1983	124.723	59.3548	77.1714	102.224	98.3958	106.257	76.4856
Glyma.03G239000	62.1831	93.0255	54.9205	27.6413	60.5112	61.0041	32.7187	64.0428	64.6447	38.2404	57.6126	24.8693	36.9419	22.8085	20.2929	40.0234	29.1883	23.1758	49.0081	29.1266	22.01	13.5668	9.9576	0	13.1711	12.9152	0
Glyma.03G239500	37.7541	57.1808	42.0886	22.3483	16.0177	0	12.7239	30.262	19.9521	11.1534	18.2674	18.3247	13.1349	18.8418	12.488	20.5526	12.9726	46.3517	11.3096	27.5084	14.6733	6.7834	0	12.1283	10.072	25.2433	19.1214
Glyma.03G238400	123.256	118.629	106.761	134.09	102.335	43.5743	99.9738	113.306	96.435	104.099	112.415	109.294	87.8397	105.117	148.294	104.566	124.05	110.085	73.5122	129.451	105.159	106.839	100.821	135.144	126.288	123.281	97.7316
Glyma.03G238500	3.33124	3.41378	2.0531	4.7049	2.66961	0	0	1.40753	2.12822	5.84228	5.62074	3.92673	3.28373	1.98335	6.24398	3.60571	1.62157	4.34547	0	4.85443	0	5.08755	2.4894	3.46523	1.54954	2.34822	4.2492
Glyma.03G239200	8.88331	11.0948	5.13276	15.879	8.89871	17.4297	9.08853	5.63013	11.0401	6.90451	9.13371	7.199	10.6721	5.95004	0	5.76914	14.5942	5.79396	5.65478	3.23629	4.89111	8.47925	12.447	20.7914	17.0449	11.154	6.3738
Glyma.03G239300	9.99372	5.97412	11.2921	3.52867	2.66961	0	3.63541	3.51883	0	9.02898	1.40519	1.96336	8.20932	5.95004	10.927	10.096	4.05393	10.1394	1.88493	3.23629	4.89111	8.47925	3.7341	6.93046	6.97293	2.34822	2.1246
Glyma.03G239400	124.922	134.844	99.0622	114.094	136.15	104.578	65.4374	93.601	89.9173	67.4518	103.984	92.2781	66.4955	74.3754	99.9036	102.402	85.9434	117.328	111.211	64.7257	68.4755	125.493	156.832	159.401	104.594	126.804	125.351
Glyma.03G239700	2.77603	1.70689	0.513276	1.76434	2.66961	0	0	19.0017	20.2181	1.06223	4.21556	24.2148	1.64186	6.94171	0	14.7834	7.29708	7.24245	5.65478	0	12.2278	0	0	0	3.87385	2.34822	0
Glyma.03G239800	0	11.0948	7.18586	0	0	0	9.08853	3.51883	3.72438	1.59335	0	1.96336	0	8.92505	0	5.048	0	4.34547	0	8.09071	0	0	0	0	0	0	0
Glyma.03G239900	10.5489	22.1896	12.8319	15.2909	7.11897	17.4297	12.7239	15.4829	10.7741	8.49786	11.2415	16.3614	17.2396	14.8751	6.24398	9.37485	7.29708	21.7273	11.3096	12.9451	17.1189	16.9585	12.447	17.3262	10.072	9.97992	16.9968
Glyma.03G240000	96.0508	124.603	90.3365	79.3952	68.5201	43.5743	47.2604	63.339	59.0581	28.1492	66.7463	42.5396	36.9419	57.517	40.5858	38.5811	55.9443	23.1758	35.8136	48.5443	24.4555	13.5668	4.9788	6.93046	34.8647	30.5268	0
Glyma.03G239600	139.357	111.801	123.186	80.5714	111.234	43.5743	143.599	111.195	116.254	109.941	106.092	134.163	116.572	71.4004	146.733	112.498	124.05	94.1518	88.5916	76.0527	122.278	78.0091	75.9267	109.155	103.819	126.217	59.4888
Glyma.03G240300	14.4354	29.0171	43.6284	19.9958	28.4759	0	18.1771	16.8904	13.3014	11.6846	8.43112	3.92673	0	0	0	3.24514	5.6755	0	0	3.23629	0	11.871	0	0	0	4.69644	0
Glyma.03G240400	0	0	0	0	0	0	0	0	0	0	0	0	0	0	0	0	0	0	0	0	0	0	0	0	0	0	0
Glyma.03G240651	0	2.56034	0	0	0	0	0	0	0	0	0	0	0	0	0	0	0	0	0	0	0	0	0	0	0	0	0
Glyma.03G240700	8.3281	10.2413	8.21241	3.52867	0	0	0	5.63013	4.65548	0	2.10778	0	0	4.95836	4.68298	2.524	3.24315	0	7.53971	0	0	8.47925	3.7341	0	0	0	0
Glyma.03G241000	3.33124	0	0	0	0	0	0	0	0	7.43563	7.02593	3.92673	4.92559	13.8834	17.1709	0	11.351	0	0	0	2.44555	0	12.447	0	3.09908	7.04465	0
Glyma.03G240600	52.1894	64.8618	47.2214	44.1084	37.3746	0	49.0781	48.5599	45.6237	44.0826	42.8582	40.5762	36.9419	62.4754	48.3908	40.7445	51.8903	31.8668	32.0438	55.0169	48.9111	39.0046	69.7032	50.2459	65.0807	37.5715	42.492
Glyma.03G240100	130.474	122.043	134.992	106.448	54.2821	78.4338	89.0676	81.6369	86.0599	82.8541	111.712	94.2415	85.3769	72.3921	93.6596	90.5034	89.9973	84.0124	62.2026	79.289	80.7033	96.6635	158.077	98.7591	100.72	110.953	108.355
Glyma.03G241700	15.5458	9.3879	12.3186	4.11679	3.55948	0	0	0	2.39425	2.12446	0	0	0	0	9.36596	3.60571	2.43236	0	0	0	0	0	0	0	0	0	0
Glyma.03G241500	45.5269	36.6981	53.894	92.3336	104.115	217.872	170.864	117.529	130.486	222.007	247.313	530.763	382.554	365.927	296.589	220.309	95.6728	263.625	307.243	224.922	606.497	444.313	347.271	171.529	190.593	117.411	174.217
Glyma.03G241800	342.007	256.887	256.638	260.534	245.604	723.334	192.677	226.613	217.743	195.451	147.545	151.179	126.424	119.992	212.295	186.415	257.019	128.916	222.422	168.287	171.189	195.023	180.481	221.775	189.819	179.639	138.099
Glyma.03G241900	22.7635	19.6292	13.8584	12.3504	12.4582	0	0	12.6678	10.3751	7.43563	5.62074	5.23564	0	7.93338	0	11.8989	10.5402	0	0	11.327	0	0	0	0	7.7477	10.567	6.3738
Glyma.03G241200	0	0	0	0	0	0	0	0	0	0	0	0	0	0	0	0	0	0	0	0	0	0	0	0	0	0	0
Glyma.03G241100	511.901	422.455	399.842	480.488	476.971	522.892	434.432	476.45	471.401	398.337	350.594	375.003	322.626	296.51	512.006	401.316	475.121	366.468	525.895	372.173	374.17	376.479	321.132	498.993	491.979	486.668	361.182
Glyma.03G241300	476.923	335.404	343.382	314.64	279.419	244.016	303.557	280.099	290.901	228.38	170.028	196.991	134.633	126.934	223.222	216.343	269.181	165.128	237.501	179.614	200.535	167.889	182.971	277.219	185.17	186.683	172.093
Glyma.03G242100	16.6562	29.0171	21.5576	15.879	4.44935	0	0	8.4452	7.31576	7.96674	7.72852	9.16237	6.56745	10.9084	0	3.60571	11.351	2.89698	0	14.5633	0	0	6.2235	0	0	7.04465	0
Glyma.03G242000	106.044	70.8359	97.0091	91.1574	94.3263	95.8635	121.786	73.1917	88.5871	77.543	82.2034	81.1524	68.9583	54.542	84.2937	110.335	101.348	79.6669	64.0876	51.7806	107.604	64.4423	107.044	107.422	103.044	112.127	84.984
Glyma.03G242300	127.142	108.388	95.9826	101.743	121.022	43.5743	101.792	90.0821	94.0407	88.1653	66.7463	112.566	101.796	94.2089	101.465	120.431	102.97	139.055	105.556	106.797	151.624	127.189	148.119	142.074	124.738	112.127	138.099
Glyma.03G242400	67.7352	44.3791	67.7524	79.9833	108.564	113.293	92.703	109.788	115.323	115.252	146.139	142.017	141.2	119.992	145.172	100.599	82.7002	112.982	62.2026	150.487	129.614	89.8801	48.5433	27.7219	64.3059	42.855	61.6134
Glyma.03G242500	94.3851	87.9048	74.425	98.8029	79.1985	87.1487	50.8958	92.8972	87.523	64.2651	87.1215	67.4089	59.928	40.6586	64.0008	72.8354	68.1061	47.8002	49.0081	66.3439	46.4655	59.3548	59.7456	69.3046	76.7022	73.3818	59.4888
Glyma.03G242700	39.9749	30.724	21.5576	38.2273	32.9252	95.8635	29.0833	28.8544	28.598	39.3026	35.1297	28.1416	64.8536	52.5586	60.8788	47.2348	37.2962	28.9698	30.1589	37.2173	26.9011	84.7925	43.5645	38.1175	31.7656	27.0045	33.9936
Glyma.03G242600	183.773	174.956	138.071	123.504	161.067	183.012	141.781	123.159	143.522	123.219	113.117	129.582	113.289	124.951	143.611	156.488	153.239	131.813	92.3615	88.9979	107.604	71.2257	84.6396	119.55	125.513	152.047	112.604
Glyma.03G243200	0	0	0	0	0	0	0	0	0	0	4.91815	1.96336	0	0	0	0	0	0	0	3.23629	12.2278	0	0	0	2.32431	2.34822	0
Glyma.03G242900	650.702	503.533	500.444	353.456	288.318	322.45	278.109	213.945	243.681	261.84	339.352	421.469	436.736	493.853	933.474	490.377	467.824	366.468	573.018	700.656	540.467	557.935	731.883	767.549	323.079	324.054	422.795
Glyma.03G243100	237.628	260.301	266.903	277.001	230.477	0	269.02	225.205	218.276	191.202	224.127	185.211	185.531	155.693	187.319	224.996	240.804	146.297	175.298	189.323	178.525	161.106	177.992	162.866	168.125	217.797	214.585
Glyma.03G243500	70.5112	79.3704	66.2126	70.5735	84.5377	61.0041	61.802	64.0428	75.1528	71.1696	80.7982	58.9009	73.0629	97.1839	67.1227	79.6862	83.511	81.1154	62.2026	61.4894	83.1488	72.9216	98.3313	69.3046	82.9004	100.386	74.361
Glyma.03G243600	31.0916	31.5775	19.5045	34.6986	16.0177	0	25.4479	14.0753	22.6123	29.2114	28.1037	20.2881	19.7024	25.7835	26.5369	25.6006	35.6746	26.0728	26.389	30.7447	41.5744	0	29.8728	15.5935	31.7656	33.4621	0
Glyma.03G243700	29.426	11.9482	21.0443	6.46924	17.7974	0	0	14.7791	11.4392	10.0912	9.8363	4.58118	4.10466	4.95836	0	8.65371	9.72944	4.34547	11.3096	9.70886	22.01	5.08755	4.9788	0	7.7477	10.567	12.7476
Glyma.03G243400	138.246	109.241	110.868	129.385	117.463	130.723	138.146	95.7123	109.071	104.099	93.4449	104.713	111.647	104.126	107.709	95.5514	90.8081	88.3579	52.778	87.3797	97.8221	83.0967	77.1714	65.8394	114.666	101.56	95.607
Glyma.03G244000	9.43851	17.0689	13.3452	15.879	11.5683	0	18.1771	19.0017	11.3062	13.809	31.6167	12.4346	22.9861	20.8251	29.6589	20.192	15.4049	11.5879	24.5041	0	22.01	16.9585	28.6281	15.5935	6.19816	21.721	16.9968
Glyma.03G244100	0	0	0	0	0	0	0	0	0	0	0	0	0	0	0	0	0	0	0	0	0	0	0	0	0	0	0
Glyma.03G244400	0	0	0	0	0	0	0	0	0	0	4.91815	4.58118	0	0	0	0	0	0	0	0	0	0	3.7341	0	0	0	6.3738
Glyma.03G243800	136.581	146.793	116.514	124.68	135.26	130.723	107.245	124.567	132.216	136.497	152.463	128.273	206.875	172.551	118.636	153.243	121.618	160.782	186.608	210.359	127.169	178.064	209.11	136.877	185.17	162.614	216.709
Glyma.03G244500	142.688	124.603	147.31	141.735	129.031	87.1487	125.422	137.234	139.265	144.464	158.083	130.891	164.186	198.335	248.198	160.094	145.131	163.679	169.644	174.759	149.179	169.585	165.545	173.262	121.639	162.027	225.208
Glyma.03G244700	249.843	230.43	242.266	218.778	211.789	183.012	212.672	216.76	223.862	205.011	186.187	156.415	174.038	157.676	221.661	158.651	175.941	117.328	177.183	106.797	117.387	176.368	124.47	166.331	185.17	150.873	197.588
Glyma.03G245100	7.77289	11.0948	5.13276	7.05735	6.2291	17.4297	10.9062	0	1.33014	5.84228	2.81037	1.96336	0	4.95836	7.80497	3.60571	1.62157	2.89698	0	8.09071	7.33666	5.08755	4.9788	5.19785	5.42339	2.93527	4.2492
Glyma.03G245200	152.127	134.844	126.779	181.727	226.917	95.8635	149.052	125.974	122.24	155.086	178.459	147.252	142.842	181.476	132.684	194.708	145.942	286.801	212.997	184.468	207.872	169.585	151.853	190.588	178.972	221.32	197.588
Glyma.03G245000	134.915	123.75	125.753	145.264	157.507	43.5743	181.771	175.942	160.149	195.451	177.053	190.446	253.668	256.843	220.1	233.29	186.481	201.34	341.172	254.048	391.289	312.036	318.643	251.229	206.864	232.474	263.45
Glyma.03G244800	1865.49	1839.17	1735.39	2759.42	2596.64	2989.2	3424.56	3221.14	3217.2	3901.58	4453.74	4192.44	3568.59	3575.97	4234.98	3255.6	3217.2	3495.21	3771.74	4326.91	4262.6	4602.54	5390.79	4343.67	3966.05	4358.88	4391.55
Glyma.03G244901	13.8802	13.6551	8.21241	22.9364	22.2468	17.4297	21.8125	21.8168	17.5578	21.7758	27.4011	21.597	30.3745	24.7918	29.6589	25.6006	14.5942	36.2122	16.9644	21.0359	29.3466	23.7419	26.1387	22.524	24.7926	32.875	21.246
Glyma.03G245400	1.66562	0	0	0	0	0	0	0	0	0	0	0	0	0	0	1.80286	0	0	0	0	0	0	9.9576	0	4.64862	0	0
Glyma.03G245700	18.3218	9.3879	9.23897	8.23357	19.5772	0	16.3594	28.8544	13.5674	7.96674	7.02593	7.85346	9.03025	6.94171	15.6099	17.668	13.7834	5.79396	11.3096	11.327	4.89111	15.2627	12.447	5.19785	13.1711	11.154	12.7476
Glyma.03G245600	10.5489	7.68101	10.2655	11.1741	9.78858	34.8595	34.5364	17.5942	19.021	31.3359	12.6467	22.9059	17.2396	29.7502	28.0979	21.6343	11.351	7.24245	24.5041	29.1266	19.5644	15.2627	16.1811	20.7914	12.3963	21.134	12.7476
Glyma.03G245500	29.426	17.0689	17.4514	27.0532	21.3569	0	21.8125	21.113	15.1636	18.058	14.0519	20.9426	14.7768	11.9001	9.36596	24.1583	24.3236	14.4849	9.42464	14.5633	17.1189	11.871	23.6493	8.66308	17.0449	14.6764	19.1214
Glyma.03G245300	456.935	417.335	345.435	441.084	406.671	226.586	361.723	447.596	467.277	380.81	351.297	407.725	361.21	372.869	419.907	421.868	385.124	253.486	348.712	305.829	386.397	332.387	314.909	285.882	381.962	509.563	348.434
Glyma.03G246000	25.5395	43.5257	40.0355	25.8769	23.1366	0	18.1771	21.113	19.553	6.90451	14.7545	10.4713	4.10466	14.8751	17.1709	29.9274	13.7834	11.5879	7.53971	6.47257	0	11.871	0	0	14.7206	4.69644	16.9968
Glyma.03G245800	106.6	80.2238	98.0357	109.977	103.225	78.4338	136.328	97.8236	95.6369	98.7876	85.0138	107.331	136.275	99.1673	132.684	92.3062	100.538	101.394	113.096	64.7257	85.5944	115.318	117.002	135.144	131.711	150.873	129.601
Glyma.03G246100	58.2967	56.3274	55.9471	32.3462	43.6037	0	16.3594	27.4469	22.4793	26.0247	28.1037	11.7802	35.3001	25.7835	34.3419	30.6486	25.9452	31.8668	26.389	38.8354	9.78221	45.788	49.788	13.8609	27.8917	41.0938	78.6102
Glyma.03G246200	309.805	197.146	208.39	124.092	141.489	0	114.515	103.454	105.347	90.2898	83.6086	60.2098	53.3606	72.3921	56.1958	128.363	119.996	121.673	75.3971	113.27	156.515	74.6174	113.268	67.572	109.243	88.6452	14.8722
Glyma.03G245900	141.022	128.87	128.319	151.733	110.344	0	112.698	113.306	123.304	110.472	84.3112	92.9326	74.7048	63.467	74.9277	108.171	98.1052	75.3215	52.778	100.325	88.0399	59.3548	65.9691	62.3742	117.765	132.674	108.355
Glyma.03G246600	0	0	0	0	0	0	0	0	0	0	0	0	0	0	0	0	0	0	0	0	0	0	0	0	0	0	0
Glyma.03G246900	39.9749	52.9136	25.1505	22.3483	42.7138	0	27.2656	39.4109	34.7166	33.4603	31.6167	35.3406	46.7931	17.8501	0	17.3074	17.0265	37.6607	22.6191	19.4177	0	11.871	17.4258	31.1871	30.9908	22.3081	19.1214
Glyma.03G246700	168.228	184.344	191.965	87.0406	70.2998	104.578	99.9738	105.565	103.485	77.543	75.88	79.189	45.9722	34.7085	59.3178	59.8548	70.5384	34.7638	30.1589	45.308	39.1289	30.5253	18.6705	24.2566	53.4591	33.4621	12.7476
Glyma.03G247200	23.8739	13.6551	32.8497	19.4077	30.2556	0	21.8125	40.1147	27.7999	38.2404	30.9141	37.9584	22.9861	23.8001	40.5858	60.9365	48.6472	23.1758	24.5041	30.7447	48.9111	67.834	33.6069	41.5828	21.6936	20.5469	10.623
Glyma.03G247100	0	3.41378	7.69914	30.5818	51.6125	34.8595	45.4426	49.2637	54.2696	143.401	203.049	460.736	300.461	325.269	223.222	305.404	111.078	139.055	184.723	76.0527	550.249	517.234	297.483	109.155	83.6752	52.8349	155.096
Glyma.03G246400	0	0	6.15931	1.17622	4.44935	0	0	6.3339	6.7837	0	2.10778	5.23564	0	0	0	3.24514	0	0	0	0	0	0	7.4682	39.8502	10.8468	13.5023	0
Glyma.03G246500	101.048	110.094	105.222	104.684	113.014	122.008	98.1561	95.0085	96.1689	137.028	137.006	124.346	118.214	113.051	135.806	146.752	132.969	128.916	137.6	142.397	190.753	157.714	154.343	126.481	137.909	131.5	150.847
Glyma.03G246300	69.4008	98.1462	125.753	87.6287	134.37	130.723	81.7968	82.3407	76.8819	83.3852	122.251	100.786	85.3769	90.2422	84.2937	69.9508	58.3766	128.916	122.52	119.743	139.397	122.101	53.5221	81.4329	96.8463	39.9197	38.2428
Glyma.03G247500	0	0	0	0	0	0	0	0	0.931096	0	0	0	0	4.95836	0	0	2.43236	0	9.42464	0	0	54.2672	37.341	12.1283	0	2.34822	0
Glyma.03G247400	23.8739	34.1378	23.6107	27.6413	54.2821	0	34.5364	50.6712	52.0084	69.5762	64.6386	62.1732	117.393	127.926	120.197	103.123	107.024	82.5639	98.0163	101.943	168.743	250.986	205.375	136.877	165.026	88.6452	123.227
Glyma.03G247300	315.357	284.197	302.319	325.814	336.371	226.586	318.099	344.142	334.663	381.873	368.861	371.73	352.18	387.744	357.468	404.561	330.801	389.644	382.64	467.643	405.962	434.138	454.315	395.036	352.52	364.561	395.176
Glyma.03G247800	3.33124	3.41378	1.02655	4.7049	3.55948	0	0	3.51883	1.72918	3.1867	4.21556	0	0	1.98335	0	0	0	0	0	0	0	3.3917	0	0	2.32431	3.52233	0
Glyma.03G247900	8.3281	0	7.18586	7.64546	7.11897	0	0	8.4452	7.7148	2.65558	5.62074	5.23564	7.38839	12.8917	4.68298	4.68743	5.6755	18.8304	0	4.85443	0	0	9.9576	0	3.09908	1.76116	4.2492
Glyma.03G248100	10.5489	13.6551	10.7788	15.2909	8.89871	0	19.9948	23.2243	20.0851	22.3069	22.483	7.85346	9.85118	8.92505	20.2929	19.8314	16.2157	10.1394	0	12.9451	0	0	0	0	6.97293	12.9152	0
Glyma.03G248000	59.4071	50.3533	55.9471	44.6965	40.0442	0	27.2656	45.0411	36.8448	34.5226	27.4011	32.0683	22.9861	34.7085	12.488	24.8794	32.4315	30.4183	16.9644	16.1814	46.4655	42.3963	31.1175	20.7914	13.9459	14.0893	16.9968
Glyma.03G247600	96.606	78.5169	85.2038	67.0448	48.9429	113.293	69.0728	73.1917	64.5117	69.0451	57.6126	57.592	64.0327	51.567	73.3667	55.1674	64.0521	46.3517	86.7067	50.1624	34.2377	66.1382	98.3313	105.69	69.7293	103.322	61.6134
Glyma.03G248700	0	0	0	0	0	0	0	0	2.66027	4.24893	7.02593	7.85346	11.493	0	7.80497	4.32685	0	0	15.0794	0	0	0	0	0	0	2.93527	0
Glyma.03G248400	97.7164	98.1462	117.54	121.739	151.278	0	158.14	159.051	153.897	154.555	132.79	169.504	238.891	276.677	163.904	147.474	158.103	182.51	99.9012	88.9979	188.308	317.124	326.111	221.775	220.809	201.36	308.067
Glyma.03G248200	212.089	202.266	224.815	215.837	148.608	217.872	279.927	254.764	233.439	270.338	240.287	322.646	380.912	445.261	388.688	415.739	344.584	272.316	409.029	407.772	476.883	593.548	520.284	500.726	496.628	584.706	558.77
Glyma.03G249100	0	0	0	0	0	0	0	0	0	0	0	0	0	1.98335	4.68298	0.721142	0	0	0	0	0	6.7834	0	0	1.54954	1.17411	0
Glyma.03G248800	49.9686	34.9912	48.7612	55.8707	38.2644	43.5743	50.8958	46.4486	50.9443	71.7007	58.3152	56.2831	68.9583	79.3338	60.8788	76.4411	68.9168	28.9698	98.0163	69.5801	68.4755	69.5299	95.8419	74.5025	92.1976	86.297	112.604
Glyma.03G248500	39.9749	31.5775	29.2567	45.8728	54.2821	0	56.3489	50.6712	52.2744	60.5473	47.7763	58.9009	55.0024	60.492	60.8788	62.0183	55.9443	37.6607	54.6629	66.3439	36.6833	22.0461	42.3198	45.048	52.6844	60.4666	44.6166
Glyma.03G248551	0.555207	0.853445	3.59293	0.588112	0	0	3.63541	0.703767	0.931096	1.06223	0	3.92673	0	0	0	0.721142	0	0	0	0	0	0	3.7341	0	0.77477	1.17411	2.1246
Glyma.03G248600	65.5144	79.3704	89.31	69.9854	72.9694	87.1487	109.062	135.827	128.757	127.999	106.794	114.53	154.335	169.576	128.002	112.138	132.158	88.3579	94.2464	110.034	95.3766	188.239	164.3	107.422	121.639	146.764	129.601
Glyma.03G249300	57.1863	76.8101	57.4869	68.8091	66.7403	52.2892	50.8958	57.0051	63.0485	69.0451	62.5308	64.791	76.3467	69.4171	65.5618	94.1091	96.4836	55.0426	145.139	55.0169	112.495	45.788	74.682	77.9677	82.9004	125.63	101.981
Glyma.03G249350	1.66562	0.853445	1.02655	3.52867	4.44935	8.71487	1.81771	2.1113	0.266027	1.06223	2.10778	5.23564	3.28373	13.8834	3.12199	1.80286	1.62157	8.69094	1.88493	4.85443	4.89111	10.1751	1.2447	3.46523	1.54954	2.34822	6.3738
Glyma.03G249500	60.5175	74.2497	63.6462	55.8707	50.7226	0	72.7082	60.5239	69.6992	84.4475	68.8541	60.2098	70.6001	89.2505	78.0497	81.8497	98.1052	63.7336	71.6273	111.652	95.3766	88.1842	98.3313	83.1656	55.0087	102.147	82.8594
Glyma.03G249600	29.9812	34.1378	36.9559	24.7007	24.9164	0	18.1771	19.7055	21.5482	30.8047	19.6726	20.2881	19.7024	28.7585	34.3419	21.6343	21.0804	14.4849	16.9644	0	29.3466	22.0461	21.1599	0	8.52247	14.6764	33.9936
Glyma.03G249900	8.3281	5.97412	9.75224	7.05735	13.3481	0	12.7239	7.74143	8.37987	9.02898	9.13371	12.4346	9.03025	12.8917	10.927	11.8989	14.5942	15.9334	0	8.09071	7.33666	8.47925	3.7341	12.1283	16.2702	13.5023	0
Glyma.03G249800	79.9498	115.215	94.956	79.3952	59.6213	43.5743	74.5259	62.6352	68.9011	41.4271	61.8282	38.6128	45.9722	68.4254	40.5858	43.9897	33.2422	7.24245	33.9287	55.0169	34.2377	39.0046	42.3198	34.6523	44.9367	54.009	21.246
Glyma.03G250000	101.048	146.793	121.133	120.563	105.895	130.723	138.146	137.234	135.674	105.692	151.058	126.31	93.5862	99.1673	124.88	120.791	120.807	202.789	98.0163	156.96	132.06	166.193	102.065	128.214	139.459	145.589	108.355
Glyma.03G250100	72.1769	72.5428	81.0976	78.8071	101.445	0	99.9738	75.303	76.8819	98.2565	99.7682	121.729	103.437	114.042	149.855	95.9119	103.781	137.607	139.485	114.888	176.08	157.714	138.162	154.203	98.3958	95.1028	101.981
Glyma.03G250200	10.5489	10.2413	14.3717	3.52867	9.78858	0	0	11.964	5.32055	2.12446	2.10778	0	7.38839	7.93338	0	9.37485	8.91865	4.34547	0	0	0	0	0	0	3.09908	0	0
Glyma.03G250500	8.88331	5.97412	9.75224	7.64546	9.78858	0	0	4.92637	3.59137	0	2.81037	3.27227	0	5.95004	0	2.524	0	0	0	0	0	0	0	0	0	0	0
Glyma.03G250300	4.44165	8.53445	5.13276	0	1.77974	0	0	4.2226	1.33014	0	2.81037	0	0	0	0	5.048	0	0	0	0	0	5.08755	0	0	3.09908	4.10938	8.4984
Glyma.03G250400	193.212	235.551	223.275	204.663	182.424	217.872	185.406	235.762	234.104	218.82	206.562	208.771	275.012	260.81	259.125	261.775	215.669	211.48	271.43	279.939	327.704	327.299	314.909	329.197	262.647	223.668	263.45
Glyma.03G251000	4.44165	0	2.56638	7.64546	6.2291	43.5743	7.27082	1.40753	7.58178	10.0912	2.81037	3.92673	1.64186	5.95004	9.36596	3.24514	5.6755	0	0	0	9.78221	0	4.9788	0	3.09908	5.87054	6.3738
Glyma.03G250700	45.5269	43.5257	53.3807	52.342	63.1808	61.0041	59.9843	45.7448	55.0677	57.3606	46.3711	55.6287	50.8978	56.5253	37.4639	52.2828	53.5119	59.3881	43.3534	64.7257	56.2477	35.6129	56.0115	51.9785	58.1078	91.5805	67.9872
Glyma.03G250800	14.9906	10.2413	8.21241	19.9958	32.0354	0	38.1718	16.8904	19.686	24.4313	31.6167	27.4871	28.7326	35.7002	14.0489	24.1583	12.1618	23.1758	41.4684	43.6899	34.2377	35.6129	47.2986	12.1283	27.117	27.0045	10.623
Glyma.03G251200	16.101	23.8965	30.2833	26.4651	32.0354	0	49.0781	44.3373	35.6477	45.1449	41.453	32.7227	33.6582	41.6502	54.6348	33.1726	21.0804	44.9032	39.5835	29.1266	36.6833	47.4838	42.3198	60.6416	51.1348	34.6362	36.1182
Glyma.03G251400	12.2145	18.7758	10.2655	11.7622	6.2291	0	0	8.4452	6.91671	6.90451	11.2415	12.4346	14.7768	21.8168	17.1709	16.2257	29.1883	11.5879	15.0794	22.654	39.1289	30.5253	14.9364	31.1871	37.189	33.4621	42.492
Glyma.03G251100	119.925	100.707	126.266	114.682	100.555	34.8595	94.5207	83.7482	83.2666	92.4142	77.9878	91.6237	116.572	53.5503	92.0986	133.772	97.2944	56.4911	120.635	88.9979	114.941	111.926	134.428	109.155	106.918	93.3416	99.8562
Glyma.03G251300	140.467	128.017	125.753	136.442	112.124	61.0041	129.057	117.529	118.116	128.53	120.846	116.493	90.3025	93.2172	103.026	112.138	151.617	120.225	107.441	77.6709	144.288	88.1842	95.8419	100.492	143.332	123.281	146.597
Glyma.03G251500	109.931	83.6376	101.115	92.9218	100.555	61.0041	83.6145	86.5633	85.1288	84.9786	101.876	88.3514	110.005	121.976	107.709	81.1285	71.3492	76.77	79.167	114.888	97.8221	98.3593	97.0866	102.224	114.666	102.147	95.607
Glyma.03G251600	44.9717	34.1378	30.7966	22.3483	13.3481	34.8595	14.5416	18.2979	15.2966	8.49786	3.51297	1.96336	4.92559	4.95836	12.488	11.5383	11.351	10.1394	13.1945	3.23629	0	0	8.7129	13.8609	5.42339	19.9598	12.7476
Glyma.03G251700	21.0979	34.1378	27.2036	14.1147	10.6785	0	12.7239	11.2603	14.7645	19.1202	14.7545	25.5237	23.807	19.8335	14.0489	22.3554	25.1344	0	69.7423	25.8903	9.78221	6.7834	14.9364	8.66308	31.7656	23.4822	27.6198
Glyma.03G251800	82.1706	63.1549	100.089	102.92	169.075	209.157	199.948	116.825	121.442	125.875	119.441	137.436	112.468	105.117	146.733	122.234	123.24	120.225	150.794	116.506	100.268	101.751	97.0866	98.7591	116.99	127.391	146.597
Glyma.03G251900	27.7603	44.3791	33.8762	27.0532	40.0442	0	18.1771	16.1866	25.9377	25.4936	29.5089	28.796	27.9117	19.8335	23.4149	38.9417	36.4854	21.7273	20.7342	22.654	0	15.2627	18.6705	24.2566	37.189	25.2433	19.1214
Glyma.03G252200	0	0	0	0	0	0	0	0	0	0	0	0	0	0	0	0	0	0	0	0	0	0	0	0	3.09908	0	0
Glyma.03G252100	84.3914	77.6635	76.9914	73.514	77.4188	61.0041	54.5312	71.0804	78.0791	77.543	58.3152	73.2989	64.8536	60.492	115.514	78.244	62.4306	53.5941	79.167	45.308	83.1488	72.9216	89.6184	71.0372	73.6032	100.973	59.4888
Glyma.03G252000	299.256	267.982	253.558	264.062	197.551	165.582	243.573	269.543	260.175	277.243	237.476	243.457	258.594	211.226	276.296	249.515	268.37	230.31	231.846	325.247	335.041	193.327	277.568	206.181	242.503	294.114	223.083
Glyma.03G252600	0	0	0	0	0	0	0	0	0	0	0	0	0	0	0	0	0	0	0	0	0	0	0	0	0	0	0
Glyma.03G253200	22.7635	25.6034	62.1064	14.7028	8.89871	0	14.5416	11.964	12.5033	27.618	31.6167	25.5237	20.5233	27.7668	7.80497	15.144	24.3236	7.24245	9.42464	19.4177	7.33666	23.7419	9.9576	5.19785	18.5945	13.5023	0
Glyma.03G253100	32.7572	22.1896	28.7434	29.9937	26.6961	0	29.0833	33.077	31.5243	33.9914	44.2634	35.3406	36.121	40.6586	39.0249	45.0714	34.8638	18.8304	43.3534	71.1983	26.9011	32.2212	69.7032	38.1175	45.7114	41.6809	44.6166
Glyma.03G253400	12.7698	0	9.75224	6.46924	10.6785	0	0	0	6.65069	7.43563	5.62074	3.27227	0	8.92505	0	4.68743	5.6755	5.79396	0	0	0	13.5668	0	0	0	0	0
Glyma.03G253700	1.11041	0	0	0	0	0	3.63541	0	0	2.12446	9.13371	1.96336	5.74652	0	9.36596	2.88457	2.43236	4.34547	3.76986	0	4.89111	13.5668	13.6917	3.46523	3.87385	2.93527	10.623
Glyma.03G253600	0	0	0	0	0	0	5.45312	0	0	0	0	2.61782	9.85118	8.92505	4.68298	0	0	0	0	0	22.01	32.2212	24.894	0	0	1.17411	0
Glyma.03G253500	0	11.9482	5.64603	4.11679	0	0	0	0	2.52726	1.59335	4.21556	3.92673	8.20932	0	0	0	6.48629	0	0	0	0	28.8295	9.9576	0	6.19816	0	6.3738
Glyma.03G253300	109.376	68.2756	82.6374	87.0406	80.9782	0	78.1614	63.339	60.3882	53.6427	70.9619	71.3356	55.0024	49.5836	53.0738	75.72	81.8894	28.9698	73.5122	77.6709	68.4755	54.2672	60.9903	69.3046	44.1619	78.0782	55.2396
Glyma.03G253800	13.325	17.0689	16.9381	5.29301	0	0	19.9948	0	3.99041	0	0	0	0	0	4.68298	7.572	0	8.69094	11.3096	0	0	0	4.9788	0	3.09908	0	0
Glyma.03G253900	16.6562	17.9223	18.9912	16.4671	11.5683	0	14.5416	26.0394	21.6812	11.1534	13.3493	7.85346	19.7024	6.94171	7.80497	16.9468	12.1618	8.69094	15.0794	25.8903	26.9011	13.5668	9.9576	8.66308	13.9459	15.8505	10.623
Glyma.03G254400	3.88645	4.26723	4.10621	6.46924	5.33923	0	16.3594	4.2226	4.38945	5.31116	8.43112	9.16237	4.92559	1.98335	0	4.32685	4.05393	15.9334	0	4.85443	7.33666	3.3917	3.7341	0	10.072	8.80582	6.3738
Glyma.03G254200	5.55207	0	0	1.17622	0	0	0	1.40753	2.39425	5.84228	4.21556	0	4.10466	0	0	5.40857	0	0	0	0	0	0	17.4258	0	4.64862	4.69644	0
Glyma.03G254500	63.2936	76.8101	81.6109	63.5161	64.9606	43.5743	69.0728	58.4126	67.438	101.974	123.656	92.9326	103.437	119.001	112.392	85.816	81.8894	76.77	124.405	87.3797	144.288	139.06	150.609	171.529	129.387	152.047	150.847
Glyma.03G254600	3.33124	2.56034	3.59293	0	6.2291	0	0	0	2.66027	2.12446	0	1.96336	0	0	0	1.44228	2.43236	0	0	0	0	0	8.7129	12.1283	0	4.69644	0
Glyma.03G253000	240.404	221.896	240.726	238.186	178.864	270.161	232.666	202.685	200.585	214.571	158.083	176.048	149.41	157.676	157.66	186.776	218.102	136.158	145.139	263.757	154.07	127.189	161.811	138.609	185.17	204.295	133.85
Glyma.03G252300	672.91	726.282	586.674	642.219	531.253	505.462	503.505	519.38	521.813	536.427	415.935	464.008	444.945	361.96	384.005	472.709	578.091	353.432	458.038	391.591	381.506	395.133	433.155	401.967	449.367	563.572	588.514
Glyma.03G254700	284.266	293.585	308.992	386.39	367.517	453.173	332.64	451.114	428.703	343.101	361.835	397.909	336.582	380.802	454.249	259.611	272.424	396.886	569.248	359.228	359.496	627.465	430.666	667.057	287.44	231.886	433.418
Glyma.03G254800	72.7321	76.8101	94.956	88.2169	120.133	130.723	94.5207	116.121	101.622	124.281	113.82	164.268	164.186	163.626	104.587	170.19	137.834	149.194	150.794	113.27	168.743	227.244	146.875	143.807	168.9	149.699	210.335
Glyma.03G255000	109.931	111.801	137.558	139.971	203.78	104.578	194.495	211.834	222.399	232.098	202.347	231.023	182.247	230.068	162.343	226.799	179.995	154.988	75.3971	181.232	161.407	96.6635	182.971	140.342	199.891	170.246	244.329
Glyma.03G255200	0	2.56034	0	2.35245	4.44935	0	3.63541	0	0.532055	3.71781	0	0	0	0	4.68298	1.80286	2.43236	0	0	0	7.33666	0	0	0	3.87385	3.52233	6.3738
Glyma.03G255300	27.7603	40.9654	20.531	34.6986	37.3746	61.0041	49.0781	19.0017	19.819	18.058	12.6467	7.199	15.5977	9.91673	20.2929	12.9806	6.48629	14.4849	15.0794	30.7447	12.2278	20.3502	13.6917	24.2566	6.97293	8.80582	12.7476
Glyma.03G255100	39.4197	36.6981	25.1505	22.3483	51.6125	0	27.2656	37.2996	43.3625	65.3273	95.5527	112.566	132.991	114.042	98.3426	124.758	84.3218	79.6669	75.3971	51.7806	80.7033	225.548	234.004	176.727	119.315	125.63	127.476
Glyma.03G255600	29.426	23.8965	13.8584	25.2888	24.0265	0	27.2656	19.7055	24.4745	24.4313	27.4011	20.9426	9.85118	22.8085	28.0979	22.716	17.8373	26.0728	0	14.5633	19.5644	23.7419	27.3834	24.2566	15.4954	22.3081	19.1214
Glyma.03G255700	0	7.68101	7.18586	8.23357	10.6785	0	0	9.85273	8.37987	1.06223	5.62074	0	9.85118	4.95836	0	10.096	9.72944	0	0	0	0	3.3917	0	0	10.8468	2.93527	0
Glyma.03G255800	82.1706	81.0773	55.9471	57.0469	39.1543	0	54.5312	40.1147	44.8256	30.2736	16.1596	23.5604	8.20932	10.9084	18.7319	36.4177	33.2422	14.4849	20.7342	22.654	39.1289	6.7834	3.7341	0	18.5945	35.8103	10.623
Glyma.03G255900	46.6374	66.5687	52.8674	43.5203	29.3657	0	38.1718	42.9298	38.1749	36.647	40.7504	27.4871	22.1652	28.7585	21.8539	36.7783	25.1344	37.6607	50.8931	24.2721	19.5644	44.0921	18.6705	22.524	33.3151	36.3974	48.8658
Glyma.03G256100	179.332	173.249	152.956	164.083	138.82	122.008	112.698	165.385	148.975	157.742	157.381	155.76	123.961	145.776	129.563	131.248	129.726	160.782	128.175	155.342	88.0399	123.797	102.065	119.55	134.035	123.868	146.597
Glyma.03G255400	336.455	322.602	334.143	424.029	584.645	322.45	701.634	739.659	741.818	938.482	919.694	1115.85	1083.63	1140.42	1220.7	717.176	647.818	828.536	797.325	983.831	1066.26	888.626	952.195	642.8	924.301	810.135	1174.9
Glyma.03G256400	0	0	0	0	0	0	0	0	0.399041	0	0	0	0	0	0	0.721142	0	0	0	0	0	0	0	0	0	0	0
Glyma.03G256300	87.1674	38.405	54.9205	71.1616	61.4011	34.8595	67.2551	59.8202	50.0132	52.5805	40.0478	47.7752	54.1815	48.592	23.4149	46.8743	47.8364	46.3517	60.3177	32.3629	56.2477	61.0506	39.8304	62.3742	44.9367	38.7456	84.984
Glyma.03G256200	107.155	93.879	161.169	133.502	198.441	183.012	209.036	201.981	180.101	233.16	320.382	359.296	451.513	629.712	497.957	493.622	377.016	363.571	548.514	343.046	726.329	479.926	547.668	431.421	443.168	341.666	514.153
Glyma.03G256500	237.628	262.861	299.24	318.757	367.517	331.165	394.442	427.89	440.009	386.653	604.933	594.899	428.526	302.46	334.053	336.774	232.696	485.244	505.161	263.757	550.249	517.234	418.219	306.673	238.629	89.8193	301.693
Glyma.03G256900	21.0979	11.0948	18.9912	14.1147	6.2291	0	16.3594	11.2603	9.84302	9.56009	7.02593	2.61782	0	4.95836	3.12199	7.572	8.10786	7.24245	9.42464	12.9451	0	0	0	0	6.97293	3.52233	0
Glyma.03G256600	34.4228	17.9223	30.7966	18.2315	24.9164	0	36.3541	12.6678	17.2918	18.058	16.8622	30.7594	42.6885	59.5004	53.0738	27.4034	39.7285	18.8304	15.0794	33.981	51.3566	94.9676	115.757	86.6308	44.9367	32.288	87.1086
Glyma.03G256700	0	0	2.56638	3.52867	8.00884	0	0	1.40753	6.91671	10.6223	0	3.92673	11.493	12.8917	0	10.096	8.10786	0	0	1.61814	0	15.2627	38.5857	1.73262	15.4954	14.6764	27.6198
Glyma.03G256800	82.1706	91.3186	93.4162	89.3931	97.8858	78.4338	83.6145	92.8972	74.4877	92.4142	80.0956	107.985	112.468	87.2672	70.2447	88.7005	69.7276	91.2549	148.909	84.1434	132.06	150.931	100.821	102.224	115.441	95.6899	87.1086
Glyma.03G257500	6.66248	20.4827	24.6372	14.1147	19.5772	0	10.9062	7.03767	8.37987	12.7468	11.2415	10.4713	0	2.97502	0	0	0	0	0	0	0	0	0	0	0	0	0
Glyma.03G257000	161.01	150.206	148.337	149.381	104.115	156.868	192.677	182.276	155.36	168.364	139.816	80.4979	82.9141	94.2089	74.9277	96.9937	169.454	99.9458	90.4766	129.451	95.3766	28.8295	31.1175	58.9089	116.216	130.913	76.4856
Glyma.03G257401	0	0	0	0	0	0	0	1.40753	0.266027	0	0	0	0	0	0	0	0	0	0	0	0	0	0	0	0	0	0
Glyma.03G257300	171.004	185.198	163.222	169.376	195.772	226.586	194.495	184.387	171.854	169.957	169.325	167.54	197.845	188.418	177.953	157.57	160.536	163.679	148.909	161.814	188.308	289.99	209.11	272.021	199.891	146.764	201.837
Glyma.03G257600	164.896	198.853	220.709	134.09	138.82	69.7189	169.047	161.866	164.937	136.497	107.497	94.2415	100.154	78.3421	120.197	131.248	128.915	98.4973	94.2464	98.7067	78.2577	49.1797	49.788	77.9677	85.2247	125.63	104.105
Glyma.03G257700	133.25	95.5859	138.071	115.858	136.15	78.4338	152.687	120.344	117.052	156.148	157.381	167.54	174.038	215.193	237.271	164.06	166.211	246.243	180.953	118.124	271.456	213.677	247.695	157.668	176.648	157.331	152.971
Glyma.03G257900	16.6562	16.2155	14.885	23.5245	25.8063	0	14.5416	11.2603	10.3751	4.24893	8.43112	7.199	15.5977	10.9084	0	4.32685	1.62157	4.34547	9.42464	0	7.33666	0	0	5.19785	2.32431	1.76116	0
Glyma.03G257800	28.3155	43.5257	35.9293	27.0532	33.8151	0	47.2604	33.7808	33.3864	29.7425	34.4271	33.3772	45.1513	49.5836	10.927	34.2543	44.5933	33.3153	28.2739	40.4536	36.6833	61.0506	38.5857	27.7219	37.9637	28.7657	61.6134
Glyma.03G258000	35.5332	34.1378	18.9912	45.2847	57.8416	0	49.0781	55.5976	54.8017	64.2651	68.8541	74.6079	104.258	85.2838	87.4157	75.72	55.1335	55.0426	94.2464	80.9071	114.941	86.4884	103.31	72.7699	84.4499	56.9443	46.7412
Glyma.03G258100	4.44165	1.70689	6.67259	1.76434	11.5683	26.1446	14.5416	5.63013	12.2373	7.43563	23.1856	23.5604	18.0605	45.6169	21.8539	18.7497	13.7834	11.5879	43.3534	24.2721	53.8022	45.788	27.3834	24.2566	41.0628	24.6563	55.2396
Glyma.03G258400	4.44165	3.41378	10.2655	7.05735	0	0	0	0	3.05932	4.24893	2.10778	3.27227	0	0	0	2.16343	0	0	0	0	0	0	0	0	2.32431	5.28349	0
Glyma.03G258500	327.017	254.327	272.036	238.774	225.137	209.157	254.479	312.472	298.616	199.7	214.993	244.766	171.575	143.793	276.296	206.247	239.182	176.716	186.608	220.067	173.634	122.101	141.896	131.679	132.486	131.5	110.479
Glyma.03G258300	68.8456	74.2497	83.664	79.3952	115.683	0	98.1561	72.488	75.9508	109.41	66.0437	78.5346	87.8397	88.2589	88.9767	69.5902	69.7276	127.467	90.4766	137.542	119.832	110.23	92.1078	65.8394	96.0715	79.8394	76.4856
Glyma.03G258900	62.7384	71.6894	49.2745	44.1084	36.4847	0	41.8072	36.5959	42.2984	43.0204	25.9959	31.4138	32.8373	32.7252	15.6099	32.4514	50.2688	20.2789	45.2383	37.2173	29.3466	11.871	19.9152	12.1283	34.8647	33.4621	16.9968
Glyma.03G258800	8.88331	23.043	22.5841	14.1147	22.2468	0	9.08853	31.6695	27.0018	19.6513	5.62074	13.0891	9.85118	4.95836	9.36596	19.4708	12.9726	21.7273	9.42464	14.5633	14.6733	6.7834	17.4258	5.19785	11.6216	8.80582	19.1214
Glyma.03G258600	46.6374	55.4739	56.4603	69.9854	34.705	34.8595	63.6197	68.2654	61.7184	83.9164	81.5008	94.2415	103.437	129.909	129.563	79.6862	72.16	85.4609	86.7067	108.416	110.05	108.534	119.491	112.62	98.3958	91.5805	118.978
Glyma.03G259100	3.33124	1.70689	2.0531	2.94056	1.77974	0	0	5.63013	4.92151	4.78005	2.10778	3.92673	3.28373	3.96669	14.0489	0	1.62157	0	0	4.85443	0	0	4.9788	0	5.42339	1.76116	0
Glyma.03G259300	57.7415	46.9395	44.1417	35.8749	46.2733	17.4297	41.8072	32.3733	36.0467	18.058	30.9141	33.3772	15.5977	29.7502	0	25.9611	27.5667	34.7638	41.4684	21.0359	12.2278	18.6544	3.7341	25.9892	28.6665	15.2634	14.8722
Glyma.03G259500	3.88645	15.362	7.69914	6.46924	4.44935	34.8595	0	4.92637	5.45356	2.12446	4.91815	1.30891	1.64186	2.97502	0	1.44228	0	10.1394	0	8.09071	0	0	0	0	1.54954	1.76116	0
Glyma.03G259000	103.824	125.456	110.868	102.92	128.141	0	110.88	99.9349	104.682	97.1943	97.6604	98.8227	81.2723	123.959	113.953	109.974	117.564	78.2184	109.326	113.27	100.268	100.055	90.8631	110.887	107.693	133.261	157.22
Glyma.03G259800	71.6217	70.8359	67.2391	80.5714	88.0972	139.438	90.8853	93.601	77.946	60.0161	49.1815	57.592	37.7629	36.6919	40.5858	52.2828	83.511	39.1092	43.3534	103.561	0	0	18.6705	17.3262	23.2431	19.9598	16.9968
Glyma.03G259600	79.9498	78.5169	105.735	56.4588	67.6302	34.8595	59.9843	85.8595	80.3403	45.1449	62.5308	45.1574	51.7187	45.6169	64.0008	46.5137	77.0247	47.8002	39.5835	33.981	26.9011	32.2212	47.2986	39.8502	51.1348	41.6809	23.3706
Glyma.03G260300	48.303	28.1637	31.8231	16.4671	22.2468	17.4297	7.27082	15.4829	14.4985	16.9957	13.3493	23.5604	9.85118	2.97502	20.2929	16.5863	4.86472	49.2487	13.1945	17.7996	0	5.08755	3.7341	13.8609	1.54954	0	0
Glyma.03G260200	0	0	0	0	0	0	0	0	1.86219	0	0	0	9.85118	0	0	0	0	0	0	0	7.33666	16.9585	7.4682	0	6.19816	6.4576	27.6198
Glyma.03G259900	0	0.853445	0	0	2.66961	0	0	0	0	0	2.10778	0	0	0	0	2.88457	0	0	0	0	0	0	0	0	0	0	0
Glyma.03G260000	44.4165	34.9912	56.9736	53.5182	78.3086	52.2892	54.5312	45.7448	46.4218	56.8294	47.7763	76.5712	61.5699	61.4837	79.6107	59.1337	72.9708	89.8064	43.3534	42.0717	73.3666	76.3133	90.8631	81.4329	85.9995	65.7501	59.4888
Glyma.03G260100	0	0	2.0531	0	0	0	0	0	1.72918	0	0	0	6.56745	0	0	3.24514	4.86472	0	0	0	0	11.871	3.7341	8.66308	20.144	4.69644	8.4984
Glyma.03G260500	244.291	224.456	191.965	212.309	188.653	174.297	154.505	254.764	245.676	202.355	212.886	178.012	173.217	217.176	120.197	187.497	226.209	162.231	154.564	200.65	188.308	171.281	181.726	266.823	176.648	181.987	267.7
Glyma.03G260600	244.291	347.352	274.089	219.954	238.485	156.868	136.328	210.426	203.91	158.273	210.075	135.472	89.4816	133.876	170.148	105.287	126.483	162.231	81.0519	153.724	92.931	52.5714	21.1599	55.4437	116.216	31.7009	25.4952
Glyma.03G260900	458.046	382.343	339.789	373.451	339.041	810.482	283.562	366.662	359.004	319.732	252.231	228.405	226.577	190.401	226.344	274.395	361.611	166.576	258.235	216.831	198.09	222.156	195.418	275.486	291.314	408.59	257.077
Glyma.03G261400	0	1.70689	1.02655	0	0	0	0	4.2226	2.12822	1.06223	2.81037	2.61782	2.4628	3.96669	0	1.44228	0	0	9.42464	0	0	0	0	0	3.87385	1.17411	0
Glyma.03G261200	39.9749	38.405	31.8231	27.6413	56.9517	61.0041	43.6249	37.2996	36.5788	38.7715	37.94	55.6287	33.6582	49.5836	40.5858	38.9417	53.5119	65.182	35.8136	37.2173	24.4555	54.2672	28.6281	41.5828	39.5133	41.6809	29.7444
Glyma.03G261100	258.726	233.844	268.957	222.895	260.732	296.305	198.13	185.794	188.081	224.131	206.562	186.52	249.563	229.076	273.174	190.021	182.427	208.583	375.101	177.996	200.535	228.94	224.046	242.566	208.413	163.788	142.348
Glyma.03G261000	111.041	122.896	105.222	98.2148	104.115	130.723	159.958	108.38	111.599	101.443	122.251	109.948	71.4211	98.1756	106.148	115.383	111.889	159.334	107.441	101.943	100.268	79.705	140.651	116.085	123.188	146.177	118.978
Glyma.03G261600	0	0	0	4.11679	6.2291	0	12.7239	10.5565	5.18754	6.90451	7.02593	5.89009	6.56745	2.97502	4.68298	5.40857	3.24315	0	0	0	0	0	0	5.19785	11.6216	2.93527	8.4984
Glyma.03G262000	3.88645	0	2.0531	0	0	0	9.08853	0	1.33014	0	0	3.92673	6.56745	2.97502	0	2.88457	5.6755	0	0	0	0	0	0	0	0	0	0
Glyma.03G261800	47.1926	39.2585	34.9028	61.7518	77.4188	69.7189	72.7082	59.1164	60.5212	107.285	112.415	127.619	33.6582	53.5503	45.2688	58.052	45.404	379.504	77.2821	137.542	249.446	88.1842	74.682	93.5613	23.2431	17.0246	36.1182
Glyma.03G262100	209.313	185.198	182.726	194.077	166.406	200.442	203.583	205.5	215.216	197.575	227.64	211.389	233.145	231.06	140.489	213.098	249.722	178.164	265.775	262.139	227.436	288.295	256.408	261.625	211.512	186.683	250.703
Glyma.03G262400	4.99686	5.12067	8.72569	8.23357	7.11897	0	0	0	2.66027	1.59335	0	7.199	3.28373	1.98335	0	5.40857	5.6755	0	13.1945	4.85443	0	0	7.4682	6.93046	3.09908	5.87054	0
Glyma.03G262500	47.7478	41.8188	47.2214	65.8686	58.7315	61.0041	41.8072	38.7072	27.5338	23.3691	21.0778	20.2881	29.5535	26.7752	28.0979	23.7977	22.702	42.0062	30.1589	46.9261	39.1289	30.5253	21.1599	31.1871	24.7926	22.8951	29.7444
Glyma.03G262700	49.4134	44.3791	65.6993	41.756	30.2556	0	34.5364	35.8921	34.3175	15.4024	14.0519	20.9426	28.7326	24.7918	17.1709	14.0623	36.4854	34.7638	15.0794	29.1266	19.5644	13.5668	7.4682	3.46523	0	9.97992	12.7476
Glyma.03G262300	99.382	78.5169	136.531	183.491	176.194	156.868	110.88	107.676	124.767	162.522	140.519	124.346	178.963	191.393	121.758	133.051	146.752	186.855	128.175	129.451	224.991	227.244	105.799	123.016	123.188	78.0782	82.8594
Glyma.03G262600	3.33124	3.41378	0	7.64546	8.89871	0	0	4.92637	5.8526	6.90451	2.10778	5.23564	15.5977	14.8751	0	4.32685	12.9726	4.34547	0	0	0	0	26.1387	27.7219	10.072	12.3281	0
Glyma.03G262200	350.891	361.861	334.143	419.912	468.962	183.012	543.494	448.299	440.541	416.395	588.773	476.443	520.471	515.67	566.641	527.155	526.2	670.651	740.777	558.259	518.457	620.681	546.423	511.122	564.033	575.313	514.153
Glyma.03G263000	3.88645	0	4.61948	2.35245	0	26.1446	7.27082	2.81507	2.9263	3.71781	6.32334	0	5.74652	14.8751	6.24398	1.80286	4.05393	4.34547	7.53971	3.23629	0	10.1751	0	24.2566	5.42339	1.17411	0
Glyma.03G262800	212.089	220.189	240.213	217.602	180.644	174.297	245.39	211.834	230.247	211.384	196.726	223.824	220.01	197.343	184.197	195.43	231.074	211.48	154.564	168.287	124.723	106.839	163.056	143.807	166.576	189.032	172.093
Glyma.03G262750	18.877	30.724	28.7434	12.3504	17.7974	61.0041	19.9948	10.5565	10.7741	5.84228	10.5389	7.199	7.38839	8.92505	6.24398	3.24514	5.6755	13.0364	0	6.47257	0	0	0	0	6.19816	7.04465	0
Glyma.03G262900	14.9906	18.7758	14.3717	12.9385	25.8063	0	0	16.8904	17.2918	20.7135	19.6726	15.7069	14.7768	20.8251	14.0489	13.3411	17.8373	17.3819	26.389	12.9451	24.4555	6.7834	0	0	24.0179	29.3527	12.7476
Glyma.03G263400	7.21769	0	10.2655	7.64546	7.11897	0	21.8125	2.81507	9.17795	14.8713	9.13371	10.4713	18.0605	18.8418	17.1709	12.9806	13.7834	4.34547	16.9644	22.654	9.78221	23.7419	17.4258	0	18.5945	7.63171	25.4952
Glyma.03G263200	204.316	181.784	156.549	227.011	206.45	148.153	179.953	180.164	193.934	208.729	155.273	156.415	110.005	102.142	152.977	183.531	187.292	152.091	171.528	166.669	171.189	96.6635	139.406	181.925	186.72	231.886	157.22
Glyma.03G263500	88.2779	113.508	99.0622	127.032	142.379	122.008	81.7968	102.75	95.5039	107.285	105.389	96.2049	102.616	122.967	112.392	98.7965	85.1326	154.988	75.3971	105.179	85.5944	110.23	117.002	86.6308	94.5219	72.2077	91.3578
Glyma.03G263600	274.827	265.421	339.275	334.636	448.495	540.322	405.348	382.145	356.61	345.757	361.835	364.531	233.966	251.885	248.198	245.188	278.1	385.298	262.005	258.903	232.328	135.668	95.8419	123.016	165.801	102.735	89.2332
Glyma.03G264100	2.22083	5.97412	6.67259	7.05735	0	0	0	10.5565	6.25165	2.65558	5.62074	0	15.5977	0	0	6.49028	0	4.34547	5.65478	0	22.01	0	9.9576	0	0	5.87054	0
Glyma.03G263700	306.474	288.464	311.558	329.931	339.041	453.173	325.369	318.806	329.209	398.337	392.75	342.934	450.692	372.869	585.373	398.431	482.418	340.395	401.49	357.61	371.724	384.958	469.252	395.036	392.034	368.67	399.425
Glyma.03G264300	11.6593	8.53445	7.69914	4.7049	19.5772	0	0	17.5942	7.31576	5.84228	8.43112	5.89009	5.74652	3.96669	0	5.40857	4.86472	14.4849	9.42464	8.09071	0	22.0461	12.447	15.5935	10.072	6.4576	21.246
Glyma.03G264400	82.1706	60.5946	109.328	98.8029	72.9694	104.578	58.1666	101.342	83.2666	95.0698	87.8241	60.8643	93.5862	99.1673	68.6837	82.5708	92.4296	78.2184	82.9368	74.4346	78.2577	84.7925	72.1926	74.5025	69.7293	96.864	114.728
Glyma.03G264500	32.7572	51.2067	35.416	33.5224	22.2468	69.7189	41.8072	54.8938	31.5243	33.9914	27.4011	30.7594	20.5233	31.7335	51.5128	28.1246	42.1609	33.3153	45.2383	35.5991	44.02	42.3963	70.9479	34.6523	44.1619	29.3527	42.492
Glyma.03G264802	0	0	0	0	0	0	0	0	0	0	0	0	0	0	0	0	0	0	0	0	0	0	0	0	0	0	0
Glyma.03G264700	13.8802	0.853445	8.72569	10.586	12.4582	17.4297	5.45312	11.964	13.4344	18.058	12.6467	18.9792	13.9558	14.8751	17.1709	14.0623	8.91865	8.69094	9.42464	11.327	24.4555	6.7834	28.6281	29.4545	10.072	27.0045	21.246
Glyma.04G000125	1.11041	0.853445	0.513276	0	0	0	0	1.40753	0.266027	0.531116	0.702593	1.30891	2.4628	0	0	1.08171	0.810786	0	1.88493	0	4.89111	1.69585	1.2447	0	0.77477	0.587054	0
Glyma.03G264600	66.6248	70.8359	71.3453	79.3952	77.4188	183.012	74.5259	57.0051	73.0245	69.0451	86.4189	73.9534	96.87	77.3505	60.8788	66.7057	53.5119	112.982	67.8574	66.3439	75.8122	55.9631	49.788	95.2939	80.5761	62.8148	93.4824
Glyma.04G000151	0.555207	3.41378	0.513276	1.17622	0.889871	0	0	2.1113	0.532055	1.06223	0	0	0	0	1.56099	0.721142	0.810786	0	0	0	0	0	0	0	0.77477	0	0
Glyma.04G000176	1.66562	3.41378	2.0531	5.88112	0.889871	8.71487	3.63541	5.63013	1.86219	0.531116	3.51297	2.61782	1.64186	0	0	1.80286	1.62157	8.69094	1.88493	0	4.89111	1.69585	3.7341	3.46523	0.77477	0	2.1246
Glyma.03G264902	38.3093	24.7499	20.0178	43.5203	33.8151	17.4297	23.6302	28.1507	14.3655	8.49786	16.8622	18.9792	5.74652	12.8917	9.36596	12.9806	19.4589	13.0364	18.8493	19.4177	0	0	9.9576	10.3957	15.4954	24.0692	29.7444
Glyma.03G265002	7.77289	11.0948	9.75224	11.7622	8.00884	122.008	0	7.74143	8.11384	12.2157	6.32334	8.50791	2.4628	4.95836	0	0	0	8.69094	0	0	7.33666	5.08755	0	5.19785	3.09908	4.10938	4.2492
Glyma.04G000100	77.1737	34.9912	68.779	57.635	53.3923	34.8595	36.3541	45.7448	40.3032	57.3606	46.3711	54.3198	54.1815	41.6502	28.0979	52.6434	64.0521	40.5577	37.6986	67.962	51.3566	67.834	28.6281	34.6523	28.6665	41.6809	42.492
Glyma.04G000200	498.02	524.015	467.081	446.377	371.076	331.165	441.703	430.705	436.285	463.133	429.987	435.867	410.466	347.085	446.444	392.662	429.717	392.541	360.021	448.226	398.625	361.216	499.125	530.18	465.637	504.28	526.901
Glyma.04G000300	224.859	173.249	173.487	213.485	186.873	165.582	178.135	170.312	166.533	147.119	148.95	130.237	128.886	148.751	146.733	166.584	147.563	127.467	186.608	142.397	166.298	137.364	204.131	183.657	192.918	199.011	167.843
Glyma.04G000400	155.458	143.379	129.346	126.444	100.555	78.4338	90.8853	104.861	103.485	88.6964	92.7423	79.189	85.3769	75.3671	71.8057	116.104	112.699	81.1154	82.9368	114.888	88.0399	108.534	118.246	90.096	123.963	160.853	118.978
Glyma.04G001100	29.9812	13.6551	17.9647	11.7622	14.2379	0	9.08853	7.74143	8.51288	4.24893	0	0	0	5.95004	0	5.76914	5.6755	0	0	0	0	0	0	0	0	0	0
Glyma.04G000700	57.1863	47.7929	49.7878	52.342	54.2821	52.2892	59.9843	60.5239	49.0821	56.8294	58.3152	62.8277	57.4652	87.2672	60.8788	49.0377	45.404	44.9032	75.3971	58.2531	46.4655	50.8755	70.9479	90.096	66.6302	52.2478	82.8594
Glyma.04G001500	11.1041	26.4568	9.75224	19.4077	13.3481	0	10.9062	8.4452	12.9023	5.31116	10.5389	9.81682	2.4628	9.91673	0	3.60571	6.48629	10.1394	0	0	0	0	0	8.66308	7.7477	0	0
Glyma.04G001700	72.1769	67.4222	97.5224	78.8071	64.0707	61.0041	41.8072	82.3407	92.8436	59.485	67.4489	69.3722	80.4513	52.5586	70.2447	77.1622	37.2962	50.6971	86.7067	77.6709	92.931	96.6635	64.7244	76.2351	61.9816	50.4867	57.3642
Glyma.04G001600	8.88331	13.6551	20.531	10.586	19.5772	0	18.1771	14.0753	20.2181	17.5268	17.5648	23.5604	22.1652	17.8501	29.6589	16.2257	13.7834	15.9334	26.389	22.654	14.6733	35.6129	17.4258	36.3849	26.3422	23.4822	29.7444
Glyma.04G002100	16.6562	0	4.61948	9.4098	0	0	7.27082	7.74143	6.7837	2.12446	0	0	0	3.96669	0	5.40857	0	0	7.53971	4.85443	0	0	0	0	0	0	0
Glyma.04G002000	23.3187	39.2585	26.6903	32.3462	23.1366	0	30.901	11.964	18.888	17.5268	19.6726	20.9426	22.1652	13.8834	23.4149	20.5526	18.6481	21.7273	16.9644	16.1814	0	15.2627	26.1387	12.1283	27.8917	28.7657	50.9904
Glyma.04G001900	33.8676	50.3533	38.4957	39.4035	32.9252	0	23.6302	28.8544	25.0066	43.5515	40.7504	41.2307	35.3001	43.6336	40.5858	43.2685	41.3501	36.2122	22.6191	40.4536	48.9111	32.2212	37.341	32.9197	48.0357	48.1385	44.6166
Glyma.04G001800	26.6499	25.6034	19.5045	39.9916	42.7138	0	43.6249	38.0034	39.5051	38.7715	42.8582	41.8851	47.614	36.6919	34.3419	46.1531	31.6207	47.8002	26.389	93.8523	83.1488	61.0506	29.8728	57.1763	49.5853	49.8996	55.2396
Glyma.04G001200	36.6436	39.2585	25.1505	25.8769	13.3481	87.1487	23.6302	29.5582	30.1941	55.7672	29.5089	30.1049	35.3001	27.7668	43.7078	32.812	42.9717	8.69094	28.2739	37.2173	19.5644	35.6129	39.8304	34.6523	48.0357	29.9398	23.3706
Glyma.04G001400	66.6248	64.0084	83.1507	91.7455	139.71	69.7189	114.515	104.861	91.7795	79.1363	107.497	94.2415	114.93	127.926	99.9036	103.484	90.8081	99.9458	143.255	113.27	156.515	145.843	168.034	129.946	104.594	96.864	133.85
Glyma.04G002300	65.5144	52.9136	63.1329	49.4014	57.8416	26.1446	78.1614	52.7825	59.8562	78.0741	48.4789	76.5712	66.4955	62.4754	62.4398	60.2154	68.9168	47.8002	71.6273	43.6899	68.4755	125.493	145.63	71.0372	68.9545	59.2925	42.492
Glyma.04G002200	99.9372	89.6117	96.4959	114.682	96.9959	104.578	65.4374	110.491	84.5967	95.0698	94.8501	121.074	112.468	119.001	156.099	96.6331	93.2404	168.025	179.068	129.451	102.713	135.668	126.959	95.2939	168.125	150.286	167.843
Glyma.04G000600	2234.15	2306.86	2202.98	2588.87	2480.96	1708.11	2343.02	2139.45	2139.66	2063.92	1996.07	1554.33	2013.75	1885.17	1796.7	1531.35	1143.21	2841.94	1668.16	2409.41	1748.57	1943.44	2422.19	2030.63	2026.8	2216.13	2069.36
Glyma.04G002500	12.7698	7.68101	10.2655	12.9385	16.0177	0	7.27082	8.4452	11.3062	8.49786	9.8363	11.7802	7.38839	2.97502	4.68298	5.76914	6.48629	5.79396	11.3096	4.85443	9.78221	5.08755	14.9364	12.1283	9.29724	5.28349	19.1214
Glyma.04G002600	9.99372	6.82756	10.2655	8.82169	11.5683	0	14.5416	11.2603	9.17795	12.2157	9.8363	17.6703	6.56745	5.95004	0	12.62	12.1618	7.24245	11.3096	14.5633	22.01	8.47925	28.6281	19.0588	13.9459	12.9152	21.246
Glyma.04G002400	228.745	179.223	207.877	205.251	296.327	183.012	309.01	209.722	219.473	263.434	277.524	360.605	304.566	268.743	266.93	203.002	225.399	333.153	188.493	344.664	320.367	298.47	288.77	209.647	172.774	222.494	193.339
Glyma.04G002800	9.99372	6.82756	7.18586	8.82169	16.0177	0	0	10.5565	13.8334	9.56009	24.5908	24.8693	21.3442	20.8251	10.927	17.3074	25.9452	11.5879	24.5041	0	41.5744	28.8295	19.9152	12.1283	16.2702	24.6563	29.7444
Glyma.04G002700	98.8268	82.7842	111.894	98.8029	88.9871	61.0041	101.792	137.938	134.477	152.961	123.656	150.525	145.305	130.901	157.66	101.321	99.7267	112.982	101.786	161.814	134.505	98.3593	161.811	65.8394	136.36	172.594	150.847
Glyma.04G003200	31.0916	46.9395	42.0886	12.3504	24.9164	0	0	12.6678	13.3014	5.31116	0	6.54455	4.10466	5.95004	0	20.9131	17.8373	0	0	0	0	0	0	0	10.8468	1.76116	0
Glyma.04G003300	36.6436	38.405	37.9824	28.8175	12.4582	61.0041	23.6302	28.1507	27.6669	30.2736	24.5908	30.7594	18.0605	19.8335	15.6099	45.432	23.5128	13.0364	75.3971	9.70886	61.1388	15.2627	9.9576	19.0588	20.9188	6.4576	19.1214
Glyma.04G003500	102.158	78.5169	52.3541	79.9833	104.115	95.8635	101.792	83.7482	80.7393	75.9496	80.0956	77.2257	55.8234	48.592	54.6348	86.8977	86.7541	49.2487	47.1232	72.8164	58.6933	33.917	27.3834	60.6416	37.189	50.4867	46.7412
Glyma.04G002900	848.356	692.144	812.002	899.812	875.633	740.764	1050.63	1060.58	1063.31	1175.36	1410.81	1693.73	1237.97	1195.96	1250.36	1383.87	994.024	1180.52	1506.06	1056.65	1464.89	1287.15	1357.97	1363.57	1093.2	1010.91	1066.55
Glyma.04G003600	129.918	92.1721	142.691	101.155	78.3086	61.0041	103.609	102.046	95.7699	128.53	110.307	120.42	84.556	95.2006	124.88	144.95	140.266	133.261	92.3615	95.4704	80.7033	54.2672	95.8419	107.422	150.305	160.266	46.7412
Glyma.04G003000	221.527	260.301	226.868	242.302	199.331	174.297	212.672	260.394	222.399	209.26	224.127	225.132	204.412	192.384	224.783	223.554	212.426	211.48	171.528	203.886	239.664	213.677	234.004	252.962	190.593	234.235	203.962
Glyma.04G003700	264.278	293.585	265.877	348.163	451.165	610.041	359.906	420.852	404.894	273.525	419.448	325.264	221.652	227.093	371.517	258.53	236.75	711.208	339.287	310.683	381.506	166.193	154.343	362.117	240.179	190.206	220.958
Glyma.04G003800	74.9529	52.9136	36.9559	52.342	45.3834	0	54.5312	38.0034	39.6381	43.0204	37.94	21.597	29.5535	24.7918	18.7319	42.5474	28.3775	15.9334	32.0438	51.7806	29.3466	16.9585	36.0963	15.5935	31.7656	35.8103	44.6166
Glyma.04G004200	5.55207	6.82756	14.3717	6.46924	4.44935	0	9.08853	7.03767	3.99041	5.84228	2.10778	2.61782	1.64186	0	0	4.68743	9.72944	7.24245	0	6.47257	0	0	3.7341	0	1.54954	1.17411	4.2492
Glyma.04G004100	10.5489	11.0948	4.10621	5.29301	18.6873	0	12.7239	9.85273	8.11384	12.2157	9.13371	4.58118	6.56745	5.95004	14.0489	3.60571	4.86472	8.69094	16.9644	3.23629	0	10.1751	0	8.66308	5.42339	0	0
Glyma.04G004250	4.44165	6.82756	7.69914	2.94056	9.78858	0	0	5.63013	3.8574	6.37339	3.51297	6.54455	7.38839	7.93338	12.488	11.1777	6.48629	0	3.76986	6.47257	7.33666	0	6.2235	0	4.64862	5.28349	0
Glyma.04G004300	18.877	18.7758	24.6372	20.5839	20.467	0	0	6.3339	6.38466	3.1867	0	0	0	8.92505	0	4.32685	8.91865	10.1394	0	0	0	0	0	0	0	6.4576	0
Glyma.04G004500	11.1041	26.4568	22.5841	22.3483	16.0177	0	0	6.3339	5.18754	3.1867	5.62074	5.23564	12.314	9.91673	0	2.524	0	0	0	11.327	9.78221	0	6.2235	6.93046	3.09908	7.63171	0
Glyma.04G004600	77.7289	77.6635	76.4781	65.2805	53.3923	0	21.8125	26.7431	28.997	27.0869	11.9441	12.4346	10.6721	11.9001	4.68298	29.9274	36.4854	18.8304	0	19.4177	0	13.5668	3.7341	0	29.4413	18.1987	12.7476
Glyma.04G004900	30.5364	40.9654	13.8584	11.1741	15.1278	69.7189	14.5416	19.0017	16.2277	13.2779	14.7545	17.6703	24.628	10.9084	15.6099	11.5383	17.8373	5.79396	3.76986	25.8903	9.78221	10.1751	7.4682	20.7914	10.8468	12.9152	12.7476
Glyma.04G005451	4.99686	5.12067	4.10621	5.29301	9.78858	0	7.27082	3.51883	4.92151	6.90451	0	1.30891	0	4.95836	0	4.32685	5.6755	5.79396	0	0	0	0	4.9788	0	7.7477	5.87054	14.8722
Glyma.04G005200	7.21769	11.9482	11.2921	2.94056	16.0177	0	0	4.2226	5.71959	0	2.81037	0	0	0	0	6.12971	6.48629	0	0	0	0	0	0	0	0	0	0
Glyma.04G005600	16.6562	10.2413	10.2655	17.0553	8.00884	0	9.08853	11.2603	13.7004	14.8713	35.1297	25.5237	23.807	29.7502	31.2199	21.9948	13.7834	14.4849	15.0794	27.5084	19.5644	16.9585	23.6493	0	6.97293	13.5023	6.3738
Glyma.04G005500	29.426	14.5086	32.3364	55.2826	68.5201	52.2892	107.245	87.9708	67.0389	69.0451	70.2593	60.8643	77.1676	81.3172	93.6596	43.9897	56.755	72.4245	86.7067	87.3797	92.931	49.1797	47.2986	31.1871	38.7385	62.8148	65.8626
Glyma.04G004700	49.9686	28.1637	45.6815	50.5777	41.8239	0	43.6249	52.0787	53.7375	45.1449	67.4489	41.8851	62.3908	19.8335	37.4639	49.7588	44.5933	56.4911	60.3177	42.0717	29.3466	42.3963	44.8092	38.1175	48.8105	53.422	55.2396
Glyma.04G004000	575.749	696.411	592.834	643.395	613.121	557.751	539.859	532.048	574.619	600.161	499.544	547.124	561.517	543.437	360.59	462.973	490.526	630.093	499.506	514.569	611.388	390.046	476.72	492.063	436.196	415.047	597.013
Glyma.04G005700	30.5364	20.4827	24.6372	143.499	193.102	148.153	354.453	249.133	262.835	225.193	255.744	323.955	186.352	132.884	196.685	156.488	76.2139	202.789	84.8218	216.831	132.06	27.1336	16.1811	0	49.5853	54.009	23.3706
Glyma.04G005800	50.5238	37.5516	46.7081	44.1084	40.0442	78.4338	76.3436	52.0787	45.4907	61.6095	77.2852	91.6237	100.975	101.151	65.5618	63.8211	58.3766	59.3881	98.0163	46.9261	61.1388	72.9216	85.8843	77.9677	74.3779	54.5961	99.8562
Glyma.04G006001	0	0	0	7.05735	0	0	9.08853	4.92637	6.7837	7.43563	3.51297	9.81682	6.56745	0	6.24398	6.49028	17.0265	4.34547	15.0794	8.09071	14.6733	0	0	0	8.52247	13.5023	12.7476
Glyma.04G005900	94.3851	112.655	110.868	104.684	118.353	0	139.963	103.454	108.14	117.377	94.1475	103.404	81.2723	155.693	82.7327	100.96	84.3218	65.182	92.3615	79.289	83.1488	59.3548	79.6608	86.6308	92.9724	119.759	121.102
Glyma.04G007000	11.6593	8.53445	3.59293	4.7049	8.89871	17.4297	9.08853	2.1113	4.12343	3.71781	1.40519	3.92673	0	1.98335	9.36596	5.048	3.24315	0	5.65478	6.47257	0	6.7834	3.7341	3.46523	2.32431	4.69644	6.3738
Glyma.04G007100	2.22083	3.41378	0.513276	0	1.77974	0	0	2.81507	1.33014	0	3.51297	2.61782	0	0	0	0.721142	1.62157	0	7.53971	0	7.33666	0	0	0	4.64862	2.34822	0
Glyma.04G006500	25.5395	17.0689	13.3452	45.8728	39.1543	17.4297	67.2551	83.0445	57.994	73.294	56.2074	61.5188	87.8397	70.4088	145.172	59.1337	51.0795	39.1092	88.5916	126.215	92.931	39.0046	46.0539	31.1871	51.1348	82.7747	108.355
Glyma.04G006400	47.1926	18.7758	29.77	64.6924	51.6125	17.4297	81.7968	95.7123	70.4973	95.6009	68.8541	72.6445	103.437	67.4337	126.441	76.4411	82.7002	114.431	62.2026	74.4346	73.3666	45.788	64.7244	43.3154	75.1527	58.1184	59.4888
Glyma.04G007350	0	0	0.513276	0	0	0	0	0	0	0	0	1.30891	0	0	0	0.360571	0	0	0	0	2.44555	0	6.2235	1.73262	0.77477	1.17411	4.2492
Glyma.04G007400	441.389	353.326	379.311	421.088	329.252	261.446	445.338	364.551	387.602	354.255	419.448	405.762	412.929	334.194	430.834	468.021	384.313	479.45	461.807	383.5	371.724	388.35	336.069	294.545	380.412	398.023	378.179
Glyma.04G007500	177.111	158.741	159.116	170.553	138.82	183.012	118.151	135.123	140.995	166.77	155.273	166.232	169.933	156.684	213.856	161.896	154.049	97.0488	163.989	114.888	180.971	113.622	133.183	159.401	185.945	127.978	144.473
Glyma.04G007300	1137.62	1091.56	1211.84	3833.9	6281.6	6483.86	7896.11	7457.11	7372.15	9042.25	12669.2	11097.6	9861.03	9533.94	9720.31	5958.8	4806.34	13042.2	9009.96	9765.49	10202.8	8640.36	5169.24	6036.43	5168.49	3954.99	4805.85
Glyma.04G007750	0	0	0	0	0	0	0	0	0	0	0	0	0	0	0	0	0	0	0	0	0	0	0	0	0	0	0
Glyma.04G007800	7.21769	8.53445	5.13276	5.88112	9.78858	0	9.08853	31.6695	24.6075	28.1492	55.5049	45.8118	52.5396	63.467	37.4639	31.3697	43.7825	11.5879	24.5041	64.7257	85.5944	37.3087	41.0751	39.8502	30.9908	36.9844	12.7476
Glyma.04G008300	28.3155	55.4739	55.9471	29.4056	40.0442	0	32.7187	27.4469	21.6812	36.647	28.1037	28.1416	4.10466	10.9084	17.1709	12.2594	9.72944	40.5577	0	19.4177	7.33666	0	0	0	3.09908	0	0
Glyma.04G008200	24.4291	22.1896	27.7169	17.6434	16.0177	0	0	14.0753	12.7693	6.37339	8.43112	5.23564	5.74652	0	0	5.76914	0	0	0	0	0	0	0	0	0	0	0
Glyma.04G007900	28.3155	30.724	36.4426	40.5798	44.4935	43.5743	56.3489	21.8168	29.396	41.9582	39.3452	28.1416	40.2257	31.7335	31.2199	36.0571	53.5119	23.1758	49.0081	25.8903	34.2377	25.4378	29.8728	46.7806	51.9096	31.7009	31.869
Glyma.04G008100	230.966	212.508	251.505	237.597	206.45	0	207.218	256.171	232.907	189.608	271.201	225.787	261.056	224.118	220.1	199.035	205.129	269.419	207.342	187.705	220.1	195.023	170.524	180.192	196.792	181.4	176.342
Glyma.04G008400	109.931	93.879	82.6374	66.4567	99.6655	95.8635	96.3384	85.8595	86.0599	103.568	68.8541	51.0475	31.1954	19.8335	49.9518	89.7822	81.8894	99.9458	45.2383	77.6709	24.4555	8.47925	11.2023	15.5935	23.2431	21.134	0
Glyma.04G008567	25.5395	23.043	30.2833	31.17	16.9075	0	25.4479	35.8921	29.6621	43.0204	33.0219	39.9217	31.1954	56.5253	24.9759	34.6148	48.6472	47.8002	65.9725	46.9261	48.9111	47.4838	43.5645	34.6523	39.5133	62.2278	50.9904
Glyma.04G008633	39.4197	49.4998	39.009	27.0532	48.9429	0	29.0833	30.9657	35.7807	44.0826	39.3452	36.6495	36.121	40.6586	40.5858	38.2205	54.3227	30.4183	33.9287	30.7447	12.2278	78.0091	77.1714	64.1068	53.4591	65.7501	80.7348
Glyma.04G008700	158.789	163.008	164.248	126.444	136.15	78.4338	147.234	182.276	178.105	148.181	123.656	153.797	165.828	160.651	195.124	168.747	153.239	120.225	197.917	126.215	173.634	184.848	149.364	194.053	153.404	169.072	229.457
Glyma.04G008500	178.777	213.361	187.859	189.96	182.424	217.872	179.953	250.541	252.593	181.642	174.243	187.829	195.382	183.459	84.2937	190.742	199.453	234.655	231.846	229.776	168.743	215.373	192.928	140.342	164.251	172.594	191.214
Glyma.04G008900	110.486	144.232	254.072	99.9791	93.4364	113.293	70.8905	77.4143	67.571	69.0451	65.3412	79.8435	50.8978	63.467	65.5618	73.196	102.97	108.637	73.5122	56.635	105.159	50.8755	59.7456	86.6308	75.9275	66.3371	76.4856
Glyma.04G009000	44.9717	48.6464	58.0002	34.1105	37.3746	0	58.1666	73.1917	56.6639	73.294	56.2074	52.3564	90.3025	70.4088	37.4639	73.9171	70.5384	79.6669	73.5122	63.1076	61.1388	89.8801	83.3949	81.4329	94.5219	88.6452	131.725
Glyma.04G009300	0	0	0	0	0	0	0	2.81507	0.532055	0	2.10778	0	0	0	0	0	4.05393	0	0	0	0	0	0	0	0	1.17411	0
Glyma.04G009100	43.3061	45.2326	44.1417	47.6371	40.0442	0	23.6302	28.8544	25.8047	16.4646	7.02593	9.81682	12.314	5.95004	0	10.8171	14.5942	5.79396	0	0	0	0	0	0	0	2.93527	0
Glyma.04G009200	0	0	8.72569	2.35245	8.00884	0	0	0	1.33014	0	0	0	0	0	0	2.16343	4.05393	0	0	0	0	0	4.9788	0	11.6216	2.93527	0
Glyma.04G009400	136.581	180.077	196.071	250.536	260.732	226.586	292.651	446.892	453.045	407.366	434.203	367.149	530.322	486.911	472.981	414.657	631.603	385.298	490.081	307.447	643.181	1237.97	845.151	1517.77	723.635	534.22	905.08
Glyma.04G009800	268.165	311.507	332.603	225.835	264.292	165.582	259.932	220.279	236.099	225.193	213.588	193.064	140.379	133.876	227.905	235.453	214.048	183.958	158.334	168.287	163.852	156.018	175.503	126.481	175.098	186.683	74.361
Glyma.04G009600	43.8613	45.2326	35.9293	31.7581	21.3569	0	21.8125	21.8168	26.8688	24.9625	20.3752	14.398	15.5977	22.8085	20.2929	18.0286	25.9452	23.1758	26.389	19.4177	12.2278	13.5668	3.7341	13.8609	17.8197	14.0893	0
Glyma.04G009500	59.9623	64.8618	87.7702	72.9259	108.564	87.1487	72.7082	85.8595	93.9077	118.439	116.63	112.566	119.856	142.801	177.953	100.96	71.3492	91.2549	128.175	93.8523	80.7033	174.673	186.705	157.668	132.486	113.889	91.3578
Glyma.04G010200	11.1041	9.3879	10.2655	11.7622	11.5683	0	3.63541	6.3339	7.7148	7.96674	4.91815	5.23564	1.64186	12.8917	0	8.29314	8.91865	0	5.65478	6.47257	4.89111	1.69585	0	8.66308	3.87385	8.21876	10.623
Glyma.04G010000	66.0696	75.9566	59.0267	57.0469	68.5201	0	52.7135	76.7106	66.5069	92.4142	79.393	78.5346	81.2723	78.3421	128.002	73.5565	70.5384	140.504	113.096	111.652	83.1488	74.6174	163.056	97.0265	134.035	93.3416	87.1086
Glyma.04G010300	187.66	247.499	212.496	268.767	238.485	183.012	259.932	330.067	276.003	235.816	171.433	185.211	136.275	168.584	179.514	197.232	207.561	338.947	243.156	430.426	229.882	184.848	196.663	135.144	209.963	139.132	157.22
Glyma.04G010400	0.555207	0.853445	0.513276	0.588112	0.889871	0	1.81771	1.40753	0.532055	0.531116	0.702593	1.30891	0.820932	0.991673	1.56099	0.360571	0.810786	1.44849	1.88493	1.61814	2.44555	1.69585	1.2447	0	0.77477	0.587054	2.1246
Glyma.04G007700	2838.22	2744.68	3508.75	3401.05	7551.44	5734.38	7125.41	8853.38	8688.59	10940.5	17644.9	14087.8	19565.3	23444.1	23734.9	12060.7	10075.6	22922.4	16474.3	17175	18940.8	29557	18665.5	19226.8	12235.2	7492.58	11436.7
Glyma.04G011000	18.877	19.6292	21.0443	30.5818	24.0265	17.4297	16.3594	30.262	29.263	34.5226	19.6726	15.7069	21.3442	20.8251	26.5369	20.5526	29.9991	60.8366	30.1589	11.327	36.6833	40.7004	29.8728	5.19785	24.7926	18.7857	29.7444
Glyma.04G010900	0	0	0	0	0	0	0	0	0.931096	0	0	0	0	0	0	0	0	0	0	0	0	0	0	0	0	0	0
Glyma.04G010800	114.373	131.431	117.54	118.211	91.6567	0	110.88	78.1181	104.549	95.0698	52.6945	92.9326	82.9141	61.4837	84.2937	102.763	103.781	56.4911	50.8931	87.3797	80.7033	32.2212	54.7668	83.1656	75.1527	108.605	72.2364
Glyma.04G011100	274.827	267.128	253.045	275.825	194.882	200.442	196.312	295.582	266.027	202.886	128.575	172.776	165.828	156.684	245.076	158.651	189.724	124.57	180.953	173.141	127.169	156.018	184.216	233.903	218.485	187.27	227.332
Glyma.04G011800	0	0	0	0	0	0	0	0	0	0	0	0	0	0	0	0.721142	0	0	0	0	0	0	0	0	0	0	0
Glyma.04G011500	0	2.56034	3.07966	7.64546	7.11897	43.5743	16.3594	20.4092	28.1989	29.2114	30.2115	17.0158	11.493	6.94171	15.6099	21.9948	13.7834	13.0364	7.53971	42.0717	7.33666	0	0	6.93046	18.5945	14.6764	0
Glyma.04G011600	2.77603	0	4.10621	2.35245	12.4582	61.0041	25.4479	14.0753	23.0114	18.5891	16.8622	9.16237	4.10466	0	7.80497	11.5383	16.2157	4.34547	9.42464	33.981	19.5644	0	0	0	6.97293	8.21876	0
Glyma.04G012100	66.6248	79.3704	67.2391	80.5714	63.1808	113.293	99.9738	72.488	78.0791	63.7339	60.423	76.5712	42.6885	59.5004	68.6837	70.672	97.2944	47.8002	71.6273	71.1983	90.4855	50.8755	84.6396	97.0265	77.477	90.4064	74.361
Glyma.04G012200	121.035	88.7583	111.894	135.854	119.243	87.1487	118.151	88.6746	86.1929	97.7254	144.032	108.64	112.468	102.142	143.611	96.9937	122.429	104.291	79.167	95.4704	114.941	130.58	121.981	114.353	87.549	115.063	89.2332
Glyma.04G011900	328.127	451.472	365.452	299.349	282.089	191.727	141.781	178.053	193.801	141.277	115.928	97.5138	64.0327	69.4171	120.197	192.545	190.535	108.637	131.945	76.0527	46.4655	64.4423	85.8843	58.9089	140.233	99.7992	87.1086
Glyma.04G012500	80.505	54.6205	77.5047	91.1574	100.555	113.293	49.0781	74.5993	54.8017	54.1739	35.8322	37.3039	37.7629	45.6169	56.1958	52.6434	38.9177	34.7638	35.8136	51.7806	29.3466	84.7925	98.3313	55.4437	49.5853	47.5514	14.8722
Glyma.04G012900	16.6562	23.043	20.531	7.64546	18.6873	0	0	13.3716	12.7693	7.43563	4.91815	7.199	6.56745	0	0	3.24514	2.43236	0	0	0	0	0	0	0	3.09908	0	0
Glyma.04G012700	189.325	221.896	203.257	208.192	124.582	322.45	199.948	244.911	247.14	229.973	161.596	206.153	366.136	303.452	248.198	345.427	221.345	199.892	390.18	297.738	337.486	507.059	389.591	405.432	346.322	238.344	575.767
Glyma.04G012300	351.446	518.895	499.417	382.861	476.081	566.466	236.302	287.841	259.909	142.339	252.933	177.357	242.175	226.101	246.637	162.618	360.8	378.056	105.556	165.051	161.407	700.386	689.564	764.084	392.808	308.204	359.057
Glyma.04G012400	28.8707	29.0171	40.5488	29.9937	43.6037	34.8595	30.901	40.1147	39.6381	24.9625	31.6167	43.194	39.4047	46.6086	46.8298	39.6628	55.1335	30.4183	49.0081	27.5084	56.2477	128.885	117.002	136.877	67.405	54.009	131.725
Glyma.04G012800	60.5175	76.8101	74.425	41.756	42.7138	43.5743	32.7187	38.0034	34.8496	27.618	23.1856	26.1782	7.38839	13.8834	17.1709	42.908	30.8099	24.6243	43.3534	22.654	19.5644	6.7834	9.9576	10.3957	26.3422	17.6116	16.9968
Glyma.04G010600	13.325	5.97412	8.21241	15.2909	0	0	12.7239	9.14897	10.7741	7.43563	10.5389	8.50791	15.5977	6.94171	6.24398	10.8171	23.5128	18.8304	9.42464	8.09071	0	5.08755	12.447	8.66308	3.09908	7.04465	0
Glyma.04G010500	2369.62	1902.33	2101.86	2601.81	2567.28	2396.59	2715.65	2669.39	2712.55	3013.02	4209.23	3878.3	3577.62	3744.56	3919.66	3423.62	3140.18	4370.09	3475.81	4438.57	3837.07	3583.33	4035.32	3369.94	3367.93	3798.83	3216.64
Glyma.04G013000	891.107	975.488	1056.83	948.037	1165.73	967.35	823.421	788.219	795.156	683.015	777.771	734.953	693.687	717.971	816.4	584.125	535.119	1153	550.399	616.512	533.131	668.165	519.04	492.063	507.474	356.929	469.537
Glyma.04G013400	0	3.41378	2.0531	2.94056	0	0	0	6.3339	3.05932	2.65558	0	0	0	4.95836	0	3.96628	4.86472	0	0	6.47257	0	6.7834	0	0	2.32431	4.69644	0
Glyma.04G013300	0	0	0	0	0	0	0	0	0	0	0	0	0	0	0	0	0	0	0	0	0	0	0	0	0	0	0
Glyma.04G013700	8.3281	9.3879	5.64603	11.7622	11.5683	0	18.1771	11.964	9.31096	8.49786	12.6467	9.81682	18.8814	5.95004	0	14.0623	8.91865	14.4849	16.9644	0	0	11.871	12.447	31.1871	9.29724	18.7857	27.6198
Glyma.04G013500	4.99686	4.26723	6.15931	6.46924	8.89871	0	10.9062	4.92637	14.6315	18.058	16.1596	24.2148	39.4047	42.6419	45.2688	24.1583	19.4589	30.4183	13.1945	35.5991	34.2377	35.6129	62.235	32.9197	22.4683	40.5068	44.6166
Glyma.04G013800	8.3281	7.68101	16.9381	5.29301	12.4582	0	0	14.0753	13.9664	25.4936	47.7763	94.2415	11.493	31.7335	9.36596	112.498	42.1609	8.69094	56.5478	0	14.6733	0	3.7341	25.9892	0	0	0
Glyma.04G013200	185.994	180.93	191.452	182.903	168.186	95.8635	149.052	137.938	138.999	111.534	102.579	117.802	118.214	49.5836	51.5128	126.56	129.726	82.5639	88.5916	92.2341	56.2477	54.2672	74.682	107.422	85.2247	98.6251	97.7316
Glyma.04G013100	57.7415	62.3015	44.1417	42.3441	46.2733	61.0041	39.9895	47.8561	46.5548	48.3316	35.1297	30.1049	36.121	46.6086	64.0008	47.2348	56.755	33.3153	67.8574	43.6899	46.4655	35.6129	67.2138	60.6416	43.3871	41.0938	65.8626
Glyma.04G014200	21.6531	14.5086	33.3629	29.9937	51.6125	61.0041	34.5364	45.7448	38.84	35.5848	42.8582	41.2307	36.9419	44.6253	42.1468	38.9417	36.4854	53.5941	45.2383	42.0717	31.7922	47.4838	67.2138	50.2459	33.3151	40.5068	44.6166
Glyma.04G014100	47.1926	37.5516	63.1329	40.5798	57.8416	0	23.6302	39.4109	39.106	24.9625	19.6726	18.9792	24.628	18.8418	26.5369	35.6966	25.9452	24.6243	20.7342	19.4177	0	0	17.4258	22.524	29.4413	30.5268	31.869
Glyma.04G014300	56.6311	75.9566	64.1595	82.3357	90.7668	0	79.9791	87.2671	77.148	69.5762	78.6904	83.1158	82.0932	92.2256	93.6596	67.4268	62.4306	104.291	56.5478	72.8164	139.397	72.9216	85.8843	84.8982	70.5041	98.6251	93.4824
Glyma.04G013900	412.519	422.455	479.4	456.963	433.367	583.896	403.531	390.59	373.237	331.417	279.632	312.175	247.921	214.201	201.368	316.221	338.909	294.043	273.315	300.975	234.773	193.327	171.769	185.39	216.161	250.085	218.834
Glyma.04G014400	76.0633	91.3186	83.1507	71.1616	93.4364	104.578	59.9843	64.0428	59.5902	28.1492	54.8023	58.9009	36.9419	51.567	70.2447	72.4748	54.3227	60.8366	30.1589	42.0717	66.0299	42.3963	78.4161	34.6523	61.2068	52.8349	46.7412
Glyma.04G014600	142.133	101.56	125.753	127.62	101.445	191.727	129.057	112.603	115.057	88.6964	134.898	117.147	81.2723	76.3588	98.3426	97.3542	123.24	76.77	90.4766	93.8523	90.4855	132.276	115.757	100.492	107.693	83.3617	70.1118
Glyma.04G014800	21.6531	13.6551	24.124	5.29301	0	0	0	4.92637	5.32055	6.90451	5.62074	8.50791	4.92559	0	0	3.96628	0	0	0	0	9.78221	25.4378	32.3622	19.0588	3.87385	1.76116	0
Glyma.04G014900	0	0	0	0	0	0	0	0	0	0	0	0	0	0	0	0	0	0	0	0	0	0	0	0	0	0	0
Glyma.04G015000	65.5144	88.7583	84.1772	72.9259	70.2998	0	65.4374	76.0068	77.148	74.3563	82.2034	50.393	68.9583	71.4004	59.3178	62.7394	61.6198	59.3881	50.8931	51.7806	56.2477	57.6589	58.5009	43.3154	60.4321	76.9041	40.3674
Glyma.04G015100	54.4103	30.724	36.4426	36.463	41.8239	43.5743	29.0833	47.1524	45.6237	38.7715	66.7463	53.6653	46.7931	54.542	43.7078	45.7925	47.0256	63.7336	47.1232	33.981	36.6833	61.0506	38.5857	38.1175	46.4862	57.5313	65.8626
Glyma.04G015700	0	0	0	0	0	0	0	0	0	0	0	0	0	0	0	0	2.43236	0	0	0	0	0	0	0	0	0	0
Glyma.04G015600	81.6154	92.1721	59.54	51.7539	44.4935	0	39.9895	34.4846	37.1108	32.3981	25.9959	26.1782	29.5535	27.7668	9.36596	36.0571	77.8355	30.4183	20.7342	16.1814	36.6833	11.871	11.2023	0	27.8917	28.7657	16.9968
Glyma.04G015300	340.897	323.456	289.488	286.411	242.045	305.02	172.682	154.125	171.721	193.857	144.032	160.341	145.305	145.776	88.9767	182.088	173.508	140.504	158.334	124.597	124.723	123.797	109.534	123.016	139.459	166.723	118.978
Glyma.04G015800	37.1988	36.6981	56.9736	47.6371	45.3834	0	34.5364	38.0034	45.2247	54.1739	70.9619	85.0791	69.7792	58.5087	64.0008	51.9223	27.5667	53.5941	18.8493	100.325	88.0399	108.534	63.4797	43.3154	55.7834	46.3773	55.2396
Glyma.04G016000	39.4197	46.9395	47.2214	61.1637	30.2556	0	34.5364	46.4486	41.7663	38.2404	36.5348	37.3039	55.0024	45.6169	64.0008	32.812	15.4049	34.7638	47.1232	59.8713	46.4655	25.4378	47.2986	43.3154	27.117	39.3326	14.8722
Glyma.04G016300	91.0539	67.4222	79.5578	101.155	91.6567	43.5743	58.1666	87.9708	81.9365	89.2275	85.7164	79.189	91.1234	91.2339	65.5618	86.1765	76.2139	42.0062	62.2026	58.2531	56.2477	71.2257	60.9903	53.7111	64.3059	96.2769	104.105
Glyma.04G016200	0	0	0	0	0	0	0	0	0	0	0	0	0	0	0	0	0	0	0	0	0	0	0	0	0	0	0
Glyma.04G016100	143.243	101.56	149.877	125.268	95.2162	61.0041	123.604	83.7482	96.967	108.348	104.686	91.6237	114.11	102.142	73.3667	98.7965	107.024	59.3881	77.2821	76.0527	119.832	84.7925	89.6184	88.3634	120.864	143.828	118.978
Glyma.04G016500	79.3946	87.9048	113.434	99.391	106.785	0	99.9738	104.157	104.15	83.9164	87.1215	94.896	100.975	118.009	79.6107	93.0274	99.7267	75.3215	82.9368	101.943	73.3666	108.534	114.512	103.957	113.891	121.52	63.738
Glyma.04G016700	29.9812	15.362	37.9824	28.8175	42.7138	0	30.901	28.8544	31.6573	39.3026	28.1037	28.796	41.8675	32.7252	46.8298	46.1531	45.404	30.4183	33.9287	43.6899	14.6733	13.5668	4.9788	25.9892	61.9816	57.5313	31.869
Glyma.04G016600	501.907	575.222	544.072	528.713	588.205	235.301	552.583	532.751	526.069	601.755	697.675	732.989	806.976	809.205	760.204	698.426	608.901	790.875	669.15	707.128	895.072	1003.94	957.174	866.308	791.04	727.947	777.604
Glyma.04G016900	22.2083	41.8188	33.8762	48.8133	34.705	0	29.0833	31.6695	24.3415	23.9002	30.2115	33.3772	27.0908	36.6919	26.5369	47.5954	28.3775	34.7638	32.0438	29.1266	26.9011	39.0046	32.3622	58.9089	34.0899	50.4867	57.3642
Glyma.04G017100	2.77603	2.56034	2.0531	2.94056	0	0	0	1.40753	1.19712	1.59335	0	1.30891	0	0	1.56099	1.80286	0	2.89698	0	0	0	3.3917	0	0	2.32431	1.17411	6.3738
Glyma.04G017200	0	0	4.61948	0	0	0	0	9.14897	2.9263	3.1867	4.91815	0	4.10466	2.97502	0	8.29314	3.24315	8.69094	0	0	14.6733	0	7.4682	0	6.97293	4.10938	0
Glyma.04G017000	142.133	139.965	129.346	154.085	148.608	130.723	130.875	109.084	109.736	101.974	122.251	135.472	89.4816	106.109	129.563	122.955	122.429	81.1154	116.866	101.943	129.614	125.493	135.672	77.9677	116.99	156.156	112.604
Glyma.04G016800	920.533	872.221	811.489	939.804	1026.91	915.061	974.29	1221.74	1316.57	1079.76	1081.99	1088.36	1031.09	991.673	1300.31	828.232	1001.32	770.597	1012.21	956.322	1022.24	1122.65	1035.59	1060.36	1292.32	1317.94	1327.88
Glyma.04G017400	49.9686	51.2067	61.5931	34.1105	55.172	0	38.1718	33.7808	28.864	33.4603	7.02593	12.4346	44.3303	16.8584	35.9029	10.4566	20.2697	15.9334	22.6191	25.8903	41.5744	23.7419	13.6917	0	42.6124	18.1987	27.6198
Glyma.04G017300	61.6279	65.7153	107.275	71.1616	71.1897	0	69.0728	53.4863	53.0725	56.2983	37.94	51.0475	66.4955	53.5503	70.2447	56.2491	42.1609	47.8002	65.9725	74.4346	34.2377	79.705	65.9691	81.4329	59.6573	62.8148	78.6102
Glyma.04G017800	9.43851	10.2413	10.7788	2.94056	5.33923	0	0	2.1113	2.79329	0	0	0	0	0	0	4.32685	4.05393	0	0	0	0	0	0	5.19785	0	1.76116	0
Glyma.04G017900	53.2998	40.1119	59.0267	47.6371	57.8416	43.5743	70.8905	47.1524	48.151	46.7382	44.966	57.592	53.3606	49.5836	78.0497	51.2011	39.7285	36.2122	41.4684	56.635	56.2477	57.6589	46.0539	48.5132	44.1619	24.0692	33.9936
Glyma.04G018000	94.3851	91.3186	82.6374	89.3931	97.8858	130.723	49.0781	72.488	73.2906	63.2028	67.4489	64.1366	59.1071	35.7002	56.1958	58.7731	64.8629	98.4973	52.778	42.0717	68.4755	88.1842	36.0963	100.492	71.2788	57.5313	76.4856
Glyma.04G018200	30.5364	29.0171	28.2302	27.6413	24.0265	0	50.8958	32.3733	40.3032	43.5515	54.8023	60.2098	42.6885	39.6669	54.6348	45.432	32.4315	76.77	37.6986	38.8354	41.5744	52.5714	60.9903	60.6416	48.0357	52.8349	53.115
Glyma.04G018300	22.2083	23.8965	41.0621	37.6392	34.705	0	58.1666	41.5222	48.417	66.9206	54.8023	62.8277	45.9722	89.2505	46.8298	62.7394	38.9177	34.7638	43.3534	53.3987	66.0299	113.622	58.5009	36.3849	45.7114	46.9644	31.869
Glyma.04G017500	2357.96	2498.03	2469.37	2828.82	3327.23	2579.6	3797.19	3633.55	3723.85	4020.55	3527.02	3291.91	3471.72	3865.54	4222.49	3807.99	3785.56	4116.61	3014	4331.77	3477.58	3303.52	4197.13	3487.76	3236.99	3601.58	3055.17
Glyma.04G018100	240.404	238.965	239.7	269.355	175.305	156.868	194.495	173.127	185.155	193.326	171.433	186.52	134.633	173.543	104.587	197.593	248.101	114.431	237.501	186.086	205.426	172.977	199.152	209.647	262.647	300.572	197.588
Glyma.04G018400	71.0665	53.767	72.8852	175.257	171.745	122.008	272.656	193.536	191.141	376.561	392.75	931.289	684.657	764.58	568.202	470.545	355.124	580.844	382.64	318.774	1352.39	985.289	399.549	181.925	381.962	232.474	356.933
Glyma.04G017700	827.258	925.134	869.489	903.341	911.228	810.482	1112.44	1178.81	1266.02	1223.69	996.277	816.105	971.162	845.897	1248.8	1599.13	1884.27	853.16	1048.02	898.069	965.994	875.059	1575.79	1018.78	1378.32	1974.85	1219.52
Glyma.04G018700	0	1.70689	0	0	1.77974	0	0	2.1113	0.798082	0.531116	1.40519	1.96336	1.64186	1.98335	10.927	0.721142	0	2.89698	5.65478	4.85443	0	6.7834	2.4894	15.5935	1.54954	0	2.1246
Glyma.04G018600	21.0979	23.8965	24.6372	16.4671	15.1278	0	27.2656	11.2603	19.9521	10.6223	18.97	9.16237	9.85118	18.8418	14.0489	11.5383	6.48629	15.9334	7.53971	19.4177	0	25.4378	6.2235	12.1283	13.9459	8.21876	27.6198
Glyma.04G018500	124.922	146.793	181.7	148.204	162.846	34.8595	121.786	145.68	114.791	150.306	148.95	135.472	138.737	148.751	151.416	139.18	172.697	160.782	167.759	116.506	154.07	162.802	155.587	159.401	163.476	148.525	108.355
Glyma.04G019000	45.5269	34.1378	43.6284	54.1063	29.3657	0	32.7187	30.9657	39.6381	40.3648	49.1815	33.3772	35.3001	42.6419	18.7319	32.4514	31.6207	56.4911	77.2821	46.9261	44.02	23.7419	22.4046	25.9892	27.8917	35.2233	19.1214
Glyma.04G018900	133.805	131.431	197.611	82.9238	96.9959	26.1446	89.0676	93.601	76.7489	114.19	116.63	119.765	111.647	100.159	81.1717	122.594	118.375	110.085	150.794	153.724	212.763	337.474	258.897	233.903	156.504	114.476	172.093
Glyma.04G019250	0	0	0	10.586	0	0	0	0	3.19233	0	0	0	5.74652	5.95004	0	14.4228	3.24315	0	0	0	0	0	21.1599	0	0	4.10938	0
Glyma.04G019300	11.1041	17.9223	12.8319	12.3504	15.1278	0	0	12.6678	9.84302	20.1824	23.8882	30.1049	25.4489	31.7335	34.3419	14.4228	21.8912	0	16.9644	27.5084	39.1289	37.3087	11.2023	0	27.117	27.0045	48.8658
Glyma.04G019100	97.7164	134.844	106.248	119.387	161.067	183.012	123.604	140.05	126.895	165.177	132.087	134.818	131.349	105.117	117.075	118.628	121.618	150.643	99.9012	114.888	107.604	157.714	133.183	124.748	131.711	147.351	97.7316
Glyma.04G019400	37.1988	56.3274	31.3098	53.5182	70.2998	0	56.3489	58.4126	52.8065	52.5805	71.6645	51.0475	71.4211	67.4337	88.9767	51.5617	45.404	72.4245	47.1232	74.4346	105.159	88.1842	69.7032	71.0372	65.0807	52.2478	133.85
Glyma.04G019500	156.568	161.301	141.664	123.504	174.415	122.008	107.245	102.75	102.022	58.9539	36.5348	34.0317	48.435	32.7252	46.8298	59.8548	85.1326	34.7638	35.8136	6.47257	31.7922	0	0	0	20.144	25.8304	0
Glyma.04G019600	57.1863	54.6205	51.3276	50.5777	72.0795	0	58.1666	61.9315	63.8466	89.7586	112.415	93.587	112.468	97.1839	145.172	92.6668	94.862	84.0124	96.1313	59.8713	85.5944	125.493	112.023	67.572	88.3238	89.8193	99.8562
Glyma.04G020000	0	0	0	0	2.66961	0	0	0	1.33014	1.59335	4.21556	1.30891	0	3.96669	0	2.88457	2.43236	0	0	0	0	0	0	0	0	2.93527	0
Glyma.04G019900	31.6468	31.5775	46.1948	44.1084	56.9517	34.8595	34.5364	40.8185	45.8897	42.4893	59.7204	51.7019	69.7792	77.3505	62.4398	53.004	64.0521	72.4245	96.1313	72.8164	75.8122	118.71	85.8843	109.155	72.8284	66.9242	76.4856
Glyma.04G019700	457.49	445.498	425.506	412.855	379.085	418.314	381.718	455.337	454.109	402.055	411.72	379.584	352.18	335.185	466.737	386.172	441.068	393.989	348.712	373.791	337.486	264.553	256.408	278.951	388.16	449.097	369.68
Glyma.04G020300	6.10727	5.97412	7.18586	5.29301	5.33923	17.4297	3.63541	8.4452	8.77891	5.84228	7.02593	15.7069	5.74652	2.97502	7.80497	2.16343	3.24315	8.69094	0	0	17.1189	6.7834	0	5.19785	2.32431	1.76116	0
Glyma.04G020200	0	7.68101	1.53983	0	0	0	0	0	0.798082	1.06223	0	8.50791	0	0	0	24.1583	0	0	0	0	0	0	0	0	3.09908	0	0
Glyma.04G020400	0	3.41378	4.61948	2.94056	5.33923	0	9.08853	0	0	3.1867	6.32334	2.61782	0	0	0	3.96628	8.10786	0	0	0	7.33666	0	0	0	2.32431	2.93527	0
Glyma.04G020500	3.88645	0	2.0531	0	0	0	0	0	0	0	0	0	0	0	0	0	2.43236	0	0	0	0	0	0	0	0	0	0
Glyma.04G020100	538.55	378.076	429.612	548.121	399.552	392.169	650.739	432.816	474.194	692.576	815.711	991.499	1129.6	1175.13	1109.87	646.504	539.173	913.997	748.317	1114.9	1164.08	2128.29	1686.57	961.602	926.625	951.615	1245.02
Glyma.04G020700	19.4322	26.4568	169.381	7.64546	24.0265	0	3.63541	16.8904	19.819	36.647	32.3193	43.8485	24.628	34.7085	18.7319	56.9703	42.1609	30.4183	24.5041	21.0359	53.8022	11.871	29.8728	86.6308	24.7926	11.154	12.7476
Glyma.04G020800	23.8739	37.5516	45.1683	24.7007	20.467	69.7189	23.6302	35.1883	23.8095	22.838	20.3752	29.4505	11.493	9.91673	10.927	31.7303	27.5667	18.8304	5.65478	19.4177	0	37.3087	14.9364	34.6523	18.5945	20.5469	16.9968
Glyma.04G020900	17.7666	34.1378	21.0443	28.2294	27.586	0	29.0833	19.0017	19.021	17.5268	29.5089	10.4713	21.3442	11.9001	28.0979	18.7497	26.756	23.1758	22.6191	9.70886	31.7922	10.1751	14.9364	19.0588	13.1711	22.8951	0
Glyma.04G021200	7.21769	11.9482	14.3717	8.23357	22.2468	26.1446	36.3541	16.1866	24.4745	54.1739	91.3371	123.038	159.261	146.768	88.9767	101.681	55.1335	94.1518	133.83	48.5443	119.832	217.069	141.896	84.8982	59.6573	73.3818	174.217
Glyma.04G021000	3.88645	6.82756	0	0	5.33923	0	0	3.51883	1.72918	5.84228	3.51297	1.96336	7.38839	9.91673	0	6.85085	20.2697	7.24245	20.7342	0	0	22.0461	9.9576	0	19.3693	9.97992	25.4952
Glyma.04G021300	9.99372	15.362	17.4514	10.586	30.2556	0	39.9895	79.5256	81.9365	61.6095	94.8501	90.3148	70.6001	74.3754	87.4157	49.0377	22.702	52.1456	28.2739	50.1624	53.8022	44.0921	60.9903	17.3262	59.6573	28.7657	36.1182
Glyma.04G020600	899.99	974.634	1002.94	760.429	1243.15	1368.23	856.139	829.037	838.918	803.579	871.918	772.257	775.781	850.855	967.816	785.324	764.572	1132.72	1031.06	789.654	877.954	673.253	692.053	921.752	694.969	679.222	628.882
Glyma.04G021400	110.486	105.827	108.301	102.92	140.6	52.2892	129.057	148.495	123.57	94.0076	184.782	121.729	124.782	168.584	168.587	92.3062	129.726	128.916	190.378	122.979	129.614	249.29	324.867	265.09	221.584	186.683	223.083
Glyma.04G021600	0	0	0	0	0	0	0	9.14897	4.78849	9.56009	9.8363	2.61782	4.10466	0	0	9.01428	7.29708	0	0	0	0	0	0	0	0	1.76116	0
Glyma.04G021700	20.5426	17.9223	17.9647	27.0532	18.6873	0	12.7239	12.6678	11.5722	5.31116	9.13371	11.7802	13.1349	18.8418	18.7319	15.8651	19.4589	11.5879	7.53971	9.70886	0	13.5668	11.2023	13.8609	13.9459	11.7411	0
Glyma.04G021500	318.133	309.801	282.815	262.298	261.622	191.727	181.771	225.205	210.96	243.782	210.778	219.897	204.412	171.559	182.636	187.497	213.237	208.583	130.06	179.614	180.971	174.673	192.928	209.647	158.828	193.728	165.719
Glyma.04G022100	38.8645	40.1119	41.0621	51.1658	35.5948	0	18.1771	21.8168	14.7645	18.5891	18.2674	24.2148	15.5977	15.8668	14.0489	15.8651	8.10786	46.3517	24.5041	29.1266	29.3466	33.917	27.3834	32.9197	9.29724	9.97992	33.9936
Glyma.04G022300	0	0	0	0	0	0	0	0	0	0	0	0	15.5977	7.93338	0	5.048	4.05393	14.4849	0	4.85443	9.78221	20.3502	26.1387	12.1283	28.6665	9.97992	12.7476
Glyma.04G021900	131.584	112.655	127.292	117.034	135.26	78.4338	121.786	110.491	99.2282	76.4807	80.7982	102.749	97.6909	91.2339	65.5618	103.845	94.0512	182.51	86.7067	45.308	56.2477	67.834	78.4161	71.0372	51.1348	89.8193	67.9872
Glyma.04G022000	4.44165	6.82756	6.67259	8.23357	8.00884	0	9.08853	6.3339	6.11863	6.37339	8.43112	4.58118	10.6721	2.97502	4.68298	6.49028	6.48629	2.89698	9.42464	4.85443	7.33666	8.47925	6.2235	5.19785	6.19816	12.3281	12.7476
Glyma.04G022620	29.9812	23.8965	16.4248	19.9958	19.5772	0	18.1771	18.2979	17.9569	20.7135	23.1856	18.9792	31.1954	14.8751	20.2929	16.9468	12.1618	28.9698	24.5041	27.5084	0	8.47925	14.9364	31.1871	32.5403	25.8304	19.1214
Glyma.04G022660	11.6593	13.6551	11.2921	11.1741	16.9075	0	7.27082	12.6678	10.109	6.90451	14.0519	13.0891	8.20932	11.9001	3.12199	15.5046	9.72944	40.5577	0	11.327	12.2278	11.871	6.2235	13.8609	13.9459	11.154	12.7476
Glyma.04G022700	28.8707	31.5775	24.6372	35.8749	19.5772	0	29.0833	21.8168	18.2229	25.4936	18.2674	13.7436	11.493	10.9084	10.927	19.4708	16.2157	15.9334	20.7342	25.8903	0	47.4838	23.6493	12.1283	17.8197	25.8304	10.623
Glyma.04G023133	11.6593	6.82756	10.2655	13.5266	21.3569	8.71487	23.6302	17.5942	13.3014	16.4646	32.3193	15.7069	16.4186	23.8001	23.4149	13.7017	20.2697	46.3517	22.6191	16.1814	31.7922	27.1336	19.9152	27.7219	17.8197	30.5268	14.8722
Glyma.04G023067	104.934	131.431	121.133	111.153	105.005	217.872	89.0676	104.861	110.268	126.937	125.764	110.603	139.558	136.851	118.636	105.287	124.861	88.3579	182.838	156.96	146.733	145.843	133.183	187.123	96.8463	137.958	142.348
Glyma.04G023200	157.123	144.232	118.567	175.257	161.067	95.8635	167.229	164.681	171.322	157.742	151.76	176.703	144.484	139.826	132.684	177.762	183.238	126.019	235.616	173.141	144.288	133.972	219.067	216.577	174.323	210.753	254.952
Glyma.04G023300	81.6154	113.508	68.779	94.098	119.243	0	99.9738	94.3047	86.4589	73.8252	59.7204	44.5029	32.8373	43.6336	48.3908	71.7537	61.6198	62.2851	65.9725	69.5801	34.2377	30.5253	16.1811	46.7806	36.4142	51.0737	31.869
Glyma.04G023400	330.348	364.421	363.399	414.031	392.433	461.888	510.775	422.964	459.429	465.258	433.5	439.139	435.915	408.569	430.834	368.143	359.989	456.274	356.251	412.626	454.873	266.248	294.994	244.299	370.34	352.233	354.808
Glyma.04G023500	31.6468	27.3102	34.3895	59.9875	52.5024	52.2892	23.6302	73.8955	61.4523	83.9164	105.389	63.4821	95.2281	76.3588	67.1227	120.791	90.8081	49.2487	86.7067	82.5253	78.2577	147.539	175.503	187.123	172.774	113.889	78.6102
Glyma.04G023600	154.347	131.431	132.425	153.497	125.472	43.5743	78.1614	98.5273	116.786	131.186	115.928	116.493	140.379	123.959	73.3667	124.397	115.942	133.261	82.9368	97.0886	92.931	135.668	154.343	107.422	109.243	128.565	129.601
Glyma.04G023700	167.117	168.982	182.213	153.497	221.578	130.723	158.14	135.827	116.653	103.568	74.4749	68.7178	41.8675	27.7668	65.5618	48.3165	58.3766	118.776	39.5835	93.8523	34.2377	23.7419	42.3198	36.3849	41.8376	37.5715	23.3706
Glyma.04G023800	6.66248	5.97412	9.75224	8.82169	7.11897	0	0	6.3339	6.65069	9.02898	7.02593	3.92673	0	8.92505	0	6.12971	0	13.0364	0	8.09071	9.78221	6.7834	0	6.93046	4.64862	9.39287	0
Glyma.04G024000	4.99686	4.26723	6.15931	8.82169	7.11897	0	0	3.51883	4.92151	9.56009	12.6467	10.4713	9.03025	7.93338	9.36596	6.85085	6.48629	0	18.8493	14.5633	0	8.47925	18.6705	0	16.2702	18.1987	16.9968
Glyma.04G023900	297.036	304.68	274.603	195.841	303.446	209.157	172.682	156.94	165.868	111.534	112.415	63.4821	47.614	57.517	46.8298	100.96	124.05	42.0062	45.2383	22.654	14.6733	11.871	8.7129	5.19785	39.5133	31.1139	31.869
Glyma.04G024100	16.101	27.3102	27.7169	15.2909	16.9075	0	12.7239	21.8168	23.4104	15.9335	21.7804	7.199	10.6721	0	14.0489	22.3554	13.7834	7.24245	15.0794	6.47257	0	0	8.7129	8.66308	10.8468	18.7857	0
Glyma.04G024800	7.21769	0	4.61948	6.46924	0	0	0	0	4.12343	3.71781	0	5.23564	0	0	0	1.44228	4.86472	0	0	0	0	0	3.7341	0	0	0	0
Glyma.04G024900	3.33124	0	2.56638	4.11679	10.6785	0	0	0	4.25644	5.84228	0	10.4713	0	0	0	6.49028	0	15.9334	0	0	12.2278	0	8.7129	12.1283	12.3963	2.93527	0
Glyma.04G025100	26.0947	25.6034	28.7434	34.6986	32.9252	0	23.6302	29.5582	26.7358	11.1534	13.3493	7.199	9.85118	4.95836	7.80497	12.2594	13.7834	13.0364	9.42464	0	7.33666	0	0	5.19785	0	0	0
Glyma.04G024200	0	0.853445	0	0	0	8.71487	0	0	0.133014	0.531116	0.702593	0.654455	1.64186	0.991673	3.12199	0.360571	0.810786	2.89698	1.88493	0	0	1.69585	1.2447	1.73262	0.77477	0.587054	0
Glyma.04G024300	118.814	95.5859	78.5312	81.1595	97.8858	78.4338	114.515	106.973	101.489	80.7297	117.333	113.221	110.005	79.3338	88.9767	86.8977	88.3757	108.637	77.2821	74.4346	117.387	61.0506	83.3949	86.6308	100.72	100.973	76.4856
Glyma.04G024500	30.5364	29.0171	40.5488	30.5818	22.2468	0	0	29.5582	26.0707	15.9335	20.3752	14.398	20.5233	37.6836	29.6589	33.1726	21.0804	14.4849	39.5835	16.1814	12.2278	28.8295	38.5857	22.524	51.9096	45.7902	0
Glyma.04G025500	0	3.41378	5.64603	1.17622	0	17.4297	3.63541	4.2226	1.72918	3.71781	2.81037	1.30891	2.4628	6.94171	0	1.80286	1.62157	0	5.65478	0	4.89111	0	0	0	2.32431	0	0
Glyma.04G025700	4.44165	1.70689	7.18586	2.94056	7.11897	0	10.9062	4.92637	6.7837	5.84228	3.51297	1.96336	4.10466	2.97502	0	2.88457	2.43236	5.79396	7.53971	3.23629	0	0	0	0	1.54954	2.93527	4.2492
Glyma.04G025000	153.237	193.732	164.248	157.614	113.903	87.1487	89.0676	106.973	90.4493	80.1986	77.2852	55.6287	34.4791	28.7585	24.9759	61.6577	85.1326	52.1456	32.0438	37.2173	29.3466	15.2627	27.3834	12.1283	27.117	46.3773	27.6198
Glyma.04G025300	7.21769	1.70689	8.72569	4.7049	2.66961	0	0	10.5565	10.9071	18.5891	21.7804	26.8326	33.6582	46.6086	49.9518	41.8263	20.2697	24.6243	37.6986	24.2721	39.1289	37.3087	14.9364	5.19785	30.9908	29.3527	10.623
Glyma.04G025400	98.2716	139.965	127.292	104.096	59.6213	61.0041	69.0728	62.6352	67.571	54.1739	27.4011	19.6336	36.9419	15.8668	20.2929	25.9611	41.3501	36.2122	9.42464	14.5633	17.1189	13.5668	11.2023	8.66308	18.5945	11.7411	16.9968
Glyma.04G025800	86.057	76.8101	66.7259	59.9875	95.2162	69.7189	70.8905	73.1917	73.4236	56.2983	30.9141	53.0108	37.7629	23.8001	48.3908	60.9365	68.1061	36.2122	90.4766	58.2531	48.9111	49.1797	41.0751	46.7806	42.6124	62.8148	65.8626
Glyma.04G025900	68.8456	68.2756	78.5312	97.0385	79.1985	52.2892	94.5207	77.4143	88.0551	70.6385	70.2593	81.8069	64.8536	64.4587	76.4887	76.0805	76.2139	76.77	49.0081	110.034	61.1388	45.788	77.1714	36.3849	63.5311	82.1876	72.2364
Glyma.04G026000	190.991	273.956	216.089	168.2	173.525	156.868	170.864	155.532	152.035	112.066	132.79	114.53	82.9141	94.2089	78.0497	144.95	132.969	136.158	109.326	105.179	92.931	100.055	90.8631	95.2939	120.089	174.942	63.738
Glyma.04G026100	240.404	242.378	240.726	162.319	121.022	278.876	83.6145	108.38	127.959	113.128	76.5826	88.3514	116.572	116.026	85.8547	96.2725	99.7267	99.9458	111.211	103.561	134.505	110.23	110.778	91.8286	84.4499	83.9488	138.099
Glyma.04G026200	316.468	207.387	277.169	332.283	324.803	244.016	329.005	401.851	373.104	327.168	517.811	405.108	352.18	303.452	426.151	411.772	329.99	344.741	327.978	291.266	447.536	347.649	308.685	351.721	316.881	346.362	278.323
Glyma.04G026500	67.7352	40.1119	85.2038	91.1574	98.7757	52.2892	78.1614	89.3784	92.3115	104.63	101.876	82.4613	77.9885	82.3088	126.441	94.8302	93.2404	162.231	88.5916	124.597	58.6933	62.7465	74.682	90.096	98.3958	103.909	59.4888
Glyma.04G026600	0.555207	0	0.513276	0.588112	0	0	0	0.703767	0.133014	0.531116	0	0	0	0	0	0	0.810786	0	0	0	2.44555	0	0	0	0.77477	0.587054	0
Glyma.04G026700	16.101	11.0948	12.8319	1.17622	4.44935	0	0	2.81507	2.52726	4.78005	2.10778	1.96336	0	9.91673	0	3.96628	4.05393	7.24245	3.76986	0	4.89111	6.7834	7.4682	34.6523	4.64862	2.93527	4.2492
Glyma.04G027000	13.325	21.3361	16.9381	7.05735	24.0265	0	16.3594	21.8168	23.2774	22.838	9.8363	14.398	14.7768	13.8834	0	6.85085	14.5942	24.6243	13.1945	8.09071	0	16.9585	23.6493	0	17.8197	13.5023	31.869
Glyma.04G026300	179.332	265.421	236.107	214.661	215.349	104.578	214.489	254.764	236.365	208.198	274.714	227.096	247.1	212.218	343.419	253.121	244.047	363.571	303.473	325.247	330.15	362.912	408.261	327.464	302.16	227.19	233.706
Glyma.04G027200	0	0	13.8584	0	0	0	0	7.03767	3.99041	0	0	0	0	0	0	0	0	0	0	0	0	0	0	0	5.42339	0	0
Glyma.04G027100	54.4103	44.3791	46.1948	45.8728	45.3834	34.8595	49.0781	54.8938	31.7903	46.2071	47.0737	41.2307	21.3442	33.7169	35.9029	60.2154	44.5933	30.4183	62.2026	27.5084	17.1189	23.7419	24.894	29.4545	22.4683	52.8349	40.3674
Glyma.04G027300	92.7195	123.75	149.363	91.1574	90.7668	61.0041	54.5312	51.375	53.7375	43.0204	50.5867	69.3722	73.8839	86.2755	109.27	66.3451	53.5119	55.0426	130.06	63.1076	90.4855	54.2672	83.3949	95.2939	75.9275	81.0135	72.2364
Glyma.04G027400	23.3187	44.3791	40.5488	25.2888	37.3746	0	34.5364	37.2996	48.284	49.9249	52.6945	38.6128	32.0163	23.8001	51.5128	43.2685	56.755	20.2789	24.5041	50.1624	34.2377	0	0	12.1283	28.6665	20.5469	0
Glyma.04G028001	0	0	0	0	2.66961	0	7.27082	0	1.99521	0	0	0	0	0	0	0	0	0	0	0	0	0	0	6.93046	0	2.34822	0
Glyma.04G027900	0.555207	0.853445	0.513276	0.588112	0	0	1.81771	0	0.532055	0.531116	0.702593	0.654455	0.820932	0	0	0.360571	0.810786	0	0	0	4.89111	0	0	0	0	0	0
Glyma.04G027800	43.8613	46.9395	45.1683	16.4671	24.0265	0	0	18.2979	19.9521	11.1534	17.5648	15.7069	13.9558	16.8584	10.927	30.6486	18.6481	4.34547	33.9287	16.1814	0	23.7419	34.8516	32.9197	14.7206	2.34822	12.7476
Glyma.04G027700	118.259	67.4222	73.9117	91.1574	71.1897	148.153	65.4374	85.1558	90.8484	87.6342	118.738	86.388	120.677	148.751	142.05	89.7822	91.6189	91.2549	126.29	144.015	156.515	183.152	159.322	142.074	105.369	129.152	116.853
Glyma.04G028400	13.325	11.9482	17.4514	22.9364	33.8151	26.1446	12.7239	14.0753	21.4152	16.9957	27.4011	12.4346	18.8814	11.9001	18.7319	18.0286	25.9452	21.7273	20.7342	19.4177	24.4555	50.8755	26.1387	12.1283	10.072	13.5023	14.8722
Glyma.04G028300	36.6436	32.4309	23.0974	30.5818	30.2556	0	36.3541	36.5959	33.3864	24.4313	25.9959	24.2148	10.6721	17.8501	12.488	21.9948	28.3775	20.2789	15.0794	25.8903	39.1289	30.5253	34.8516	45.048	27.117	26.4174	14.8722
Glyma.04G028200	51.6342	53.767	57.4869	57.0469	52.5024	52.2892	54.5312	47.8561	50.6782	61.6095	55.5049	55.6287	39.4047	27.7668	59.3178	40.384	42.1609	36.2122	43.3534	50.1624	53.8022	52.5714	60.9903	58.9089	48.0357	86.8841	46.7412
Glyma.04G028800	12.7698	10.2413	8.72569	0	2.66961	0	0	0	0	0	2.10778	0	4.10466	0	0	2.16343	0	0	0	0	0	3.3917	0	0	0	0	0
Glyma.04G028500	65.5144	69.9825	55.9471	57.0469	35.5948	34.8595	38.1718	76.0068	70.8963	62.1406	42.1556	39.2673	41.0466	26.7752	73.3667	48.3165	51.8903	0	43.3534	43.6899	17.1189	20.3502	17.4258	13.8609	31.7656	28.7657	21.246
Glyma.04G028600	133.25	147.646	125.239	92.9218	97.8858	69.7189	96.3384	100.639	91.3804	82.323	47.7763	38.6128	22.9861	31.7335	32.7809	51.9223	66.4845	17.3819	26.389	0	12.2278	0	0	0	17.0449	9.97992	0
Glyma.04G029000	26.6499	11.0948	26.1771	31.7581	27.586	0	32.7187	22.5205	29.396	20.7135	21.7804	26.1782	32.0163	26.7752	28.0979	23.7977	19.4589	37.6607	0	35.5991	44.02	42.3963	47.2986	15.5935	32.5403	22.3081	25.4952
Glyma.04G028900	46.0822	30.724	28.7434	5.88112	8.00884	0	0	5.63013	3.59137	5.84228	4.91815	0	0	0	0	2.88457	0	0	0	0	0	25.4378	17.4258	25.9892	15.4954	9.39287	27.6198
Glyma.04G029267	7.21769	12.8017	8.21241	9.99791	22.2468	0	7.27082	11.2603	11.5722	5.84228	11.2415	3.92673	8.20932	8.92505	0	11.1777	12.9726	24.6243	13.1945	0	0	22.0461	21.1599	19.0588	0	10.567	19.1214
Glyma.04G029333	9.99372	9.3879	11.2921	3.52867	10.6785	0	7.27082	14.7791	10.6411	10.0912	17.5648	9.81682	13.9558	16.8584	0	9.37485	8.91865	20.2789	5.65478	14.5633	0	0	16.1811	0	25.5674	5.28349	10.623
Glyma.04G029100	173.224	162.155	205.31	138.795	140.6	139.438	156.323	126.678	137.669	152.961	227.64	159.687	174.858	140.818	120.197	162.257	174.319	163.679	197.917	161.814	254.338	178.064	251.429	159.401	190.593	184.922	155.096
Glyma.04G029500	96.606	89.6117	84.1772	87.6287	86.3175	95.8635	72.7082	61.2277	53.2055	74.3563	90.6345	87.697	79.6304	72.3921	74.9277	94.8302	103.781	101.394	130.06	88.9979	68.4755	86.4884	73.4373	55.4437	74.3779	72.7947	59.4888
Glyma.04G029600	77.7289	79.3704	63.1329	90.5693	96.9959	0	98.1561	84.452	92.3115	72.7629	95.5527	100.132	59.928	59.5004	64.0008	139.541	102.159	86.9094	88.5916	56.635	117.387	57.6589	18.6705	36.3849	61.2068	31.1139	31.869
Glyma.04G029400	263.723	247.499	253.558	242.302	229.587	278.876	243.573	268.839	228.917	243.782	203.049	224.478	165.828	201.31	282.54	209.852	208.372	139.055	258.235	186.086	97.8221	171.281	196.663	225.24	205.314	231.299	189.089
Glyma.04G027532	2.22083	4.26723	0	5.29301	0	0	0	0	0.798082	0	2.81037	0	0	0	0	3.24514	3.24315	0	0	0	7.33666	0	11.2023	0	5.42339	2.93527	0
Glyma.04G027600	1603.99	1415.87	1587.56	1632.6	2002.21	2710.32	1725	1609.51	1629.02	1963.54	2139.4	2003.94	2293.68	2498.02	2517.88	1613.2	1733.46	3138.88	2448.52	2169.93	2611.85	2888.03	1748.8	2181.36	2160.83	1789.34	2009.87
Glyma.04G029700	151.571	163.008	165.275	137.618	210.01	270.161	212.672	182.979	190.875	236.347	266.283	239.53	249.563	248.91	231.027	269.707	232.696	170.922	197.917	213.595	200.535	152.627	217.822	147.272	185.17	214.275	184.84
Glyma.04G030100	0	0	0	0	0	0	0	0	0	0	0	0	0	0	0	0	0	0	0	0	0	0	0	0	0	0	0
Glyma.04G030000	10.5489	14.5086	11.8053	18.2315	13.3481	0	0	23.9281	17.9569	14.3401	9.13371	13.0891	7.38839	13.8834	6.24398	15.5046	11.351	0	16.9644	0	22.01	8.47925	26.1387	0	13.1711	21.134	12.7476
Glyma.04G029900	10.5489	6.82756	9.75224	4.11679	10.6785	0	16.3594	8.4452	8.77891	12.2157	11.2415	9.16237	12.314	0	0	9.37485	6.48629	0	3.76986	6.47257	0	25.4378	0	10.3957	13.9459	22.3081	0
Glyma.04G029800	150.461	177.517	143.204	149.969	136.15	0	134.51	180.868	173.45	178.986	192.51	157.724	157.619	183.459	196.685	183.891	175.941	141.952	171.528	190.941	180.971	164.497	209.11	154.203	162.702	190.206	135.974
Glyma.04G030500	176.001	165.568	175.54	158.202	151.278	191.727	138.146	161.866	171.721	146.588	115.225	106.676	91.9444	75.3671	106.148	111.777	141.888	107.188	135.715	74.4346	68.4755	50.8755	67.2138	114.353	100.72	81.0135	97.7316
Glyma.04G030300	60.5175	56.3274	86.2303	74.1022	81.8681	26.1446	123.604	97.1198	88.7202	95.0698	64.6386	58.2465	89.4816	68.4254	95.2206	85.816	86.7541	105.74	75.3971	87.3797	70.921	62.7465	60.9903	43.3154	70.5041	93.3416	57.3642
Glyma.04G030400	40.5301	58.0343	70.8321	47.049	38.2644	0	23.6302	29.5582	46.8208	29.2114	0	5.89009	6.56745	10.9084	0	23.4371	54.3227	26.0728	0	0	4.89111	0	0	0	7.7477	3.52233	0
Glyma.04G030600	121.035	102.413	126.779	123.504	128.141	95.8635	129.057	112.603	105.879	113.659	119.441	122.383	117.393	115.034	98.3426	128.724	137.834	140.504	122.52	80.9071	88.0399	94.9676	126.959	100.492	99.9453	129.152	159.345
Glyma.04G031000	5.55207	10.2413	9.23897	17.0553	14.2379	0	0	14.7791	16.7597	15.9335	14.0519	19.6336	0	4.95836	14.0489	11.5383	3.24315	8.69094	0	11.327	0	0	3.7341	0	3.09908	0	0
Glyma.04G030700	0	0	0	0	0	0	0	0	0	0	0	0	0	0	0	0	0	0	0	0	0	5.08755	0	0	0	0	0
Glyma.04G030800	361.44	404.533	349.028	311.7	320.354	331.165	323.552	281.507	294.492	294.77	218.506	234.949	213.442	192.384	309.077	223.915	291.883	215.825	180.953	211.977	156.515	166.193	165.545	117.818	209.963	213.688	250.703
Glyma.04G031500	0	0	0	0	0	0	0	0	0	0	0	0	0	0	0	0	0	0	0	0	0	3.3917	7.4682	3.46523	1.54954	2.34822	0
Glyma.04G030900	0	0	2.0531	19.9958	11.5683	0	18.1771	13.3716	14.2325	48.8627	44.966	83.1158	101.796	97.1839	82.7327	46.5137	12.9726	37.6607	50.8931	29.1266	161.407	274.728	307.441	143.807	69.7293	66.3371	157.22
Glyma.04G031600	132.694	160.448	140.124	184.079	223.358	95.8635	227.213	182.276	161.346	165.708	168.622	229.059	155.156	169.576	112.392	139.902	113.51	267.971	150.794	182.85	158.961	210.285	100.821	194.053	116.216	102.735	180.591
Glyma.04G032000	0	0	0	2.35245	0	0	0	0	0.798082	0	0	0	15.5977	3.96669	7.80497	1.80286	6.48629	4.34547	16.9644	16.1814	12.2278	5.08755	6.2235	5.19785	0	4.10938	0
Glyma.04G031800	31.6468	63.1549	43.1152	29.4056	34.705	87.1487	32.7187	39.4109	37.1108	31.3359	18.2674	32.0683	11.493	19.8335	17.1709	31.3697	30.8099	33.3153	11.3096	19.4177	14.6733	0	17.4258	0	17.8197	21.134	0
Glyma.04G031900	36.0884	30.724	26.6903	28.8175	39.1543	43.5743	29.0833	21.8168	20.4841	29.2114	23.8882	25.5237	27.0908	8.92505	23.4149	20.9131	23.5128	31.8668	18.8493	0	17.1189	22.0461	21.1599	50.2459	13.1711	18.7857	23.3706
Glyma.04G032200	0	0	1.02655	0	0	0	0	0	0	0	0	0	0	0	0	0.721142	0	0	0	0	0	0	0	0	1.54954	0	0
Glyma.04G032400	1.66562	1.70689	1.53983	0	0	0	0	1.40753	1.06411	2.12446	1.40519	0	2.4628	2.97502	3.12199	0	1.62157	0	9.42464	4.85443	0	0	2.4894	0	4.64862	4.69644	6.3738
Glyma.04G032100	75.5081	64.8618	95.4693	123.504	118.353	113.293	85.4322	76.7106	75.5518	123.219	118.738	94.896	128.065	130.901	98.3426	85.816	87.5649	117.328	73.5122	108.416	83.1488	159.41	199.152	79.7003	116.216	81.6006	163.594
Glyma.04G032800	4.99686	6.82756	12.3186	0	10.6785	0	0	7.74143	10.2421	5.84228	7.72852	7.199	7.38839	0	9.36596	4.68743	6.48629	0	0	6.47257	0	6.7834	11.2023	6.93046	6.19816	1.17411	0
Glyma.04G033100	66.6248	70.8359	40.5488	43.5203	54.2821	69.7189	0	68.2654	43.4955	27.0869	35.1297	27.4871	11.493	15.8668	12.488	35.336	25.9452	7.24245	7.53971	11.327	12.2278	0	0	13.8609	16.2702	14.6764	0
Glyma.04G033300	6.66248	0	8.72569	2.94056	5.33923	0	0	4.2226	5.45356	2.65558	0	0	0	0	0	1.44228	2.43236	7.24245	0	0	0	0	0	0	4.64862	0	0
Glyma.04G033500	0	0	0	2.35245	16.0177	0	0	0	1.46315	0	0	0	1.64186	0	0	1.80286	0	0	0	0	9.78221	13.5668	0	0	7.7477	4.10938	0
Glyma.04G032600	249.843	297.852	294.107	286.411	247.384	226.586	252.661	318.103	302.739	293.707	322.49	316.756	251.205	324.277	338.736	289.899	341.341	331.704	265.775	305.829	278.793	281.511	217.822	237.368	248.701	273.567	240.08
Glyma.04G032700	217.086	253.473	239.7	241.126	225.137	78.4338	167.229	180.164	188.347	218.289	201.644	214.007	248.742	263.785	185.758	237.256	188.913	249.14	216.767	210.359	224.991	264.553	248.94	223.507	242.503	193.141	274.073
Glyma.04G033200	25.5395	44.3791	23.0974	25.8769	40.9341	0	50.8958	26.0394	34.0515	52.5805	37.2374	47.7752	46.7931	37.6836	43.7078	54.8068	42.1609	49.2487	62.2026	51.7806	46.4655	40.7004	51.0327	39.8502	78.2518	58.1184	23.3706
Glyma.04G033800	31.6468	19.6292	41.0621	28.2294	24.9164	0	29.0833	29.5582	33.9185	36.647	49.1815	20.9426	46.7931	37.6836	35.9029	38.5811	32.4315	53.5941	22.6191	25.8903	51.3566	62.7465	39.8304	38.1175	37.9637	22.8951	50.9904
Glyma.04G033700	4.44165	11.9482	10.7788	0	8.89871	0	0	2.1113	4.52247	2.12446	0	6.54455	0	0	0	2.88457	6.48629	10.1394	0	0	9.78221	0	0	0	5.42339	4.69644	0
Glyma.04G033600	127.698	147.646	130.885	149.969	191.322	0	181.771	126.678	140.329	144.464	184.079	182.593	167.47	196.351	149.855	145.671	139.455	192.649	162.104	199.032	151.624	208.59	177.992	200.983	171.224	130.913	199.712
Glyma.04G034101	3.33124	6.82756	9.23897	1.17622	5.33923	0	7.27082	7.74143	5.45356	4.24893	2.10778	4.58118	1.64186	5.95004	0	2.524	4.86472	5.79396	0	0	12.2278	11.871	0	6.93046	2.32431	0	0
Glyma.04G034800	9.99372	7.68101	17.9647	17.0553	16.0177	0	9.08853	8.4452	10.9071	20.7135	14.0519	9.16237	8.20932	9.91673	10.927	11.5383	21.8912	20.2789	15.0794	17.7996	36.6833	10.1751	18.6705	20.7914	5.42339	14.0893	0
Glyma.04G033900	113.262	120.336	127.806	133.502	113.014	174.297	107.245	120.344	140.196	165.708	137.006	167.54	122.319	113.051	156.099	158.291	153.239	191.201	192.263	127.833	149.179	100.055	97.0866	138.609	156.504	164.962	112.604
Glyma.04G034000	51.079	36.6981	38.4957	35.8749	27.586	69.7189	36.3541	46.4486	51.0773	47.2693	42.8582	39.9217	32.8373	53.5503	42.1468	55.528	55.9443	40.5577	60.3177	46.9261	44.02	42.3963	42.3198	15.5935	38.7385	48.7255	19.1214
Glyma.04G034400	1.66562	2.56034	9.75224	1.17622	16.9075	43.5743	0	7.03767	5.71959	4.24893	4.21556	5.89009	1.64186	4.95836	9.36596	3.24514	0	2.89698	1.88493	1.61814	2.44555	1.69585	3.7341	27.7219	0	5.28349	2.1246
Glyma.04G034500	118.814	124.603	169.894	146.44	124.582	61.0041	141.781	137.234	137.137	172.613	155.273	186.52	152.693	137.842	157.66	178.843	144.32	114.431	107.441	122.979	83.1488	111.926	109.534	102.224	89.0986	117.411	80.7348
Glyma.04G034200	249.288	267.128	282.302	272.884	250.944	130.723	214.489	156.236	184.889	201.824	165.109	165.577	201.949	217.176	245.076	157.93	151.617	257.831	152.679	205.504	205.426	274.728	251.429	202.716	224.683	196.663	223.083
Glyma.04G034900	18.3218	7.68101	15.3983	15.879	16.0177	0	0	9.14897	6.38466	6.37339	5.62074	7.85346	5.74652	2.97502	0	12.9806	21.8912	10.1394	0	14.5633	0	5.08755	13.6917	0	11.6216	17.6116	12.7476
Glyma.04G035000	6.10727	5.97412	14.885	7.05735	11.5683	0	10.9062	7.03767	6.65069	1.59335	9.13371	6.54455	10.6721	11.9001	6.24398	4.68743	4.86472	7.24245	9.42464	3.23629	4.89111	0	6.2235	3.46523	6.19816	2.34822	6.3738
Glyma.04G035200	9.43851	17.0689	29.77	32.3462	20.467	0	12.7239	19.7055	19.819	24.9625	16.8622	17.0158	16.4186	8.92505	15.6099	25.9611	31.6207	8.69094	11.3096	8.09071	4.89111	8.47925	3.7341	0	10.072	14.0893	6.3738
Glyma.04G035500	13.325	11.9482	7.18586	23.5245	19.5772	0	16.3594	21.8168	17.8238	24.9625	27.4011	24.2148	49.2559	67.4337	43.7078	27.4034	52.7011	39.1092	65.9725	16.1814	58.6933	66.1382	83.3949	46.7806	58.8825	28.1786	53.115
Glyma.04G035900	1.11041	2.56034	2.56638	3.52867	1.77974	0	5.45312	1.40753	3.8574	1.59335	2.81037	5.23564	4.92559	3.96669	6.24398	1.80286	1.62157	5.79396	0	0	7.33666	3.3917	2.4894	5.19785	2.32431	1.76116	4.2492
Glyma.04G035100	213.755	218.482	203.771	260.534	290.988	270.161	163.594	173.83	176.376	165.708	180.566	136.127	160.082	156.684	124.88	144.589	195.4	259.28	101.786	127.833	112.495	67.834	102.065	71.0372	103.044	91.5805	108.355
Glyma.04G035800	117.149	108.388	90.3365	72.3378	80.9782	69.7189	96.3384	89.3784	83.3996	89.7586	101.173	80.4979	87.8397	104.126	112.392	89.0611	75.4031	65.182	82.9368	63.1076	58.6933	96.6635	112.023	103.957	81.3509	109.192	78.6102
Glyma.04G036000	92.7195	173.249	138.071	107.036	116.573	200.442	139.963	94.3047	85.1288	84.4475	69.5567	89.6603	65.6745	64.4587	42.1468	58.052	109.456	136.158	71.6273	56.635	61.1388	74.6174	49.788	71.0372	83.6752	92.1675	108.355
Glyma.04G036100	26.6499	34.1378	40.5488	39.9916	40.9341	0	32.7187	36.5959	37.3769	21.2446	22.483	18.9792	19.7024	11.9001	15.6099	25.24	26.756	26.0728	20.7342	24.2721	44.02	11.871	8.7129	15.5935	24.7926	25.2433	36.1182
Glyma.04G036200	143.243	152.767	167.841	125.856	234.036	244.016	110.88	156.236	163.208	196.513	189.7	152.488	178.963	183.459	160.782	119.349	140.266	202.789	167.759	105.179	134.505	145.843	120.736	133.411	178.197	146.764	131.725
Glyma.04G036600	0	0	0	0	0	0	0	0	0	0	0	0	0	0	0	0	0	0	0	0	0	0	0	3.46523	0	0	0
Glyma.04G036500	13.325	19.6292	15.9116	14.1147	24.0265	0	9.08853	6.3339	8.64589	3.1867	11.2415	4.58118	1.64186	0	0	5.40857	4.86472	0	5.65478	0	2.44555	0	0	0	2.32431	2.34822	0
Glyma.04G036700	50.5238	73.3963	131.399	33.5224	45.3834	34.8595	32.7187	29.5582	31.9233	32.3981	28.1037	54.3198	16.4186	26.7752	32.7809	66.3451	51.0795	76.77	60.3177	50.1624	48.9111	23.7419	16.1811	31.1871	31.7656	25.8304	27.6198
Glyma.04G036300	33.3124	44.3791	34.9028	18.8196	36.4847	0	25.4479	39.4109	33.7855	28.1492	31.6167	29.4505	33.6582	25.7835	7.80497	20.5526	29.9991	43.4547	11.3096	29.1266	53.8022	16.9585	19.9152	24.2566	29.4413	22.3081	27.6198
Glyma.04G036800	9.99372	10.2413	11.8053	11.1741	11.5683	17.4297	21.8125	11.964	7.98082	19.6513	29.5089	24.2148	15.5977	22.8085	9.36596	29.5668	7.29708	26.0728	9.42464	19.4177	12.2278	16.9585	4.9788	15.5935	25.5674	8.80582	4.2492
Glyma.04G036340	22.2083	21.3361	6.15931	24.1126	19.5772	0	19.9948	15.4829	19.553	22.3069	16.8622	11.7802	12.314	15.8668	12.488	16.9468	11.351	23.1758	11.3096	24.2721	36.6833	10.1751	12.447	8.66308	12.3963	14.0893	19.1214
Glyma.04G036380	7.21769	11.0948	7.18586	15.879	12.4582	17.4297	0	8.4452	5.32055	8.49786	7.02593	6.54455	9.85118	5.95004	3.12199	8.65371	8.91865	8.69094	16.9644	3.23629	4.89111	16.9585	9.9576	5.19785	6.19816	8.21876	0
Glyma.04G036420	7.77289	2.56034	7.18586	8.23357	8.00884	0	0	7.03767	7.18274	9.02898	7.02593	13.7436	7.38839	8.92505	7.80497	11.1777	7.29708	8.69094	7.53971	3.23629	0	6.7834	0	0	5.42339	7.63171	4.2492
Glyma.04G036460	18.877	22.1896	30.7966	28.8175	22.2468	0	12.7239	30.9657	22.3463	18.5891	10.5389	13.0891	21.3442	11.9001	20.2929	16.5863	17.0265	5.79396	11.3096	25.8903	0	13.5668	14.9364	24.2566	22.4683	24.0692	12.7476
Glyma.04G036900	3.88645	0	4.61948	5.29301	10.6785	0	0	19.0017	19.42	34.5226	30.2115	11.7802	12.314	3.96669	7.80497	3.24514	17.8373	8.69094	15.0794	0	0	0	0	0	3.09908	0	0
Glyma.04G037400	7.77289	13.6551	10.7788	14.1147	29.3657	17.4297	25.4479	11.2603	12.3703	15.9335	27.4011	9.81682	14.7768	14.8751	14.0489	11.5383	13.7834	11.5879	9.42464	0	4.89111	13.5668	7.4682	20.7914	20.9188	21.721	21.246
Glyma.04G037100	36.0884	23.043	53.894	22.3483	36.4847	0	32.7187	21.8168	30.5932	18.5891	51.9919	44.5029	52.5396	44.6253	53.0738	43.6291	18.6481	42.0062	20.7342	40.4536	24.4555	37.3087	19.9152	34.6523	24.7926	29.9398	27.6198
Glyma.04G037000	27.7603	50.3533	30.7966	28.8175	17.7974	69.7189	10.9062	32.3733	26.3367	11.6846	16.1596	34.6861	12.314	6.94171	0	15.5046	23.5128	20.2789	26.389	16.1814	17.1189	0	4.9788	0	16.2702	9.97992	0
Glyma.04G037500	3.88645	5.12067	3.59293	3.52867	1.77974	0	0	4.2226	4.12343	3.1867	4.21556	1.30891	4.10466	0	0	1.44228	0	0	0	0	0	0	0	0	3.87385	0	0
Glyma.04G037600	46.0822	32.4309	28.7434	37.0511	26.6961	0	23.6302	48.5599	39.9041	43.5515	49.1815	44.5029	33.6582	47.6003	42.1468	38.5811	42.9717	39.1092	30.1589	45.308	34.2377	47.4838	51.0327	0	38.7385	41.0938	40.3674
Glyma.04G037800	14.4354	15.362	10.2655	0	0	0	0	3.51883	3.72438	4.24893	2.81037	3.92673	4.10466	0	0	9.01428	4.86472	0	0	0	0	0	0	0	0	0	0
Glyma.04G038050	0	0	0	0	0	0	0	0	0.399041	0	0	0	0	0	0	0	0	0	0	0	0	0	0	0	0	0	0
Glyma.04G038100	15.5458	21.3361	11.8053	9.99791	4.44935	0	7.27082	14.0753	7.58178	5.31116	6.32334	7.199	8.20932	3.96669	4.68298	2.16343	1.62157	5.79396	9.42464	0	4.89111	0	0	0	9.29724	6.4576	4.2492
Glyma.04G037700	36.0884	44.3791	47.2214	50.5777	41.8239	34.8595	56.3489	52.7825	61.7184	80.1986	70.9619	111.912	102.616	96.1922	107.709	103.123	69.7276	34.7638	94.2464	71.1983	151.624	132.276	150.609	71.0372	108.468	68.6854	91.3578
Glyma.04G038000	81.0602	98.1462	81.6109	94.6861	85.4276	52.2892	36.3541	59.8202	68.5021	83.3852	38.6426	13.0891	26.2698	20.8251	20.2929	33.8937	77.0247	37.6607	37.6986	53.3987	26.9011	8.47925	16.1811	0	50.3601	43.442	25.4952
Glyma.04G038500	28.3155	29.0171	33.3629	19.9958	39.1543	0	16.3594	12.6678	21.4152	25.4936	19.6726	9.81682	13.9558	22.8085	14.0489	17.3074	12.9726	43.4547	18.8493	6.47257	26.9011	0	21.1599	12.1283	12.3963	11.7411	21.246
Glyma.04G038400	58.8519	44.3791	56.9736	71.1616	69.4099	0	47.2604	47.8561	50.2792	58.9539	68.1515	65.4455	61.5699	51.567	65.5618	50.1194	75.4031	43.4547	96.1313	53.3987	78.2577	50.8755	60.9903	67.572	72.8284	39.9197	53.115
Glyma.04G038200	101.603	109.241	108.814	98.8029	81.8681	191.727	163.594	136.531	127.959	125.343	113.117	85.0791	127.244	137.842	121.758	108.893	141.077	120.225	105.556	110.034	144.288	133.972	94.5972	84.8982	136.36	128.565	163.594
Glyma.04G038600	126.587	154.474	140.638	119.387	193.992	78.4338	181.771	200.573	177.041	147.119	171.433	144.635	146.947	206.268	134.245	168.026	137.023	218.722	96.1313	132.688	151.624	96.6635	99.576	79.7003	129.387	144.415	176.342
Glyma.04G038966	2.77603	1.70689	3.07966	2.35245	8.00884	0	9.08853	7.74143	3.8574	0.531116	2.10778	4.58118	3.28373	5.95004	3.12199	5.048	6.48629	0	5.65478	0	0	3.3917	6.2235	0	5.42339	2.34822	0
Glyma.04G039032	3.88645	0	2.0531	2.35245	1.77974	0	0	3.51883	1.46315	3.1867	1.40519	4.58118	0	2.97502	4.68298	1.80286	7.29708	0	0	0	0	0	4.9788	3.46523	4.64862	5.87054	6.3738
Glyma.04G038702	0	0	0	0	0	0	0	0	0	0	0	0	0	0	0	0	0	0	0	0	0	0	0	0	0	0.587054	0
Glyma.04G038800	128.808	81.9307	66.2126	94.6861	92.5466	69.7189	50.8958	60.5239	50.0132	37.7093	16.8622	24.8693	20.5233	17.8501	40.5858	53.3645	44.5933	34.7638	43.3534	30.7447	4.89111	20.3502	7.4682	13.8609	37.9637	30.5268	10.623
Glyma.04G039100	57.7415	24.7499	34.9028	47.049	38.2644	0	43.6249	46.4486	41.2343	36.1159	32.3193	41.8851	24.628	49.5836	24.9759	40.0234	25.9452	34.7638	39.5835	37.2173	19.5644	27.1336	34.8516	22.524	22.4683	32.875	23.3706
Glyma.04G039200	68.2904	61.448	65.186	74.6903	105.005	61.0041	90.8853	120.344	125.033	137.559	156.678	142.017	110.005	136.851	157.66	96.9937	120.807	146.297	90.4766	169.905	92.931	161.106	135.672	140.342	141.008	116.237	142.348
Glyma.04G039400	99.382	120.336	116	75.2784	90.7668	0	114.515	75.303	83.9317	98.2565	80.7982	89.0059	73.8839	94.2089	101.465	96.6331	90.8081	136.158	82.9368	38.8354	124.723	78.0091	67.2138	105.69	112.342	96.864	46.7412
Glyma.04G039300	79.9498	98.1462	90.3365	79.3952	95.2162	0	83.6145	97.1198	103.219	74.8874	67.4489	113.221	109.184	134.867	85.8547	84.7342	99.7267	105.74	158.334	101.943	122.278	239.115	182.971	174.994	139.459	107.431	195.463
Glyma.04G040000	14.4354	10.2413	14.3717	15.879	37.3746	8.71487	32.7187	52.7825	65.7088	81.7919	68.8541	53.0108	93.5862	92.2256	68.6837	92.3062	66.4845	27.5213	52.778	74.4346	112.495	140.756	95.8419	97.0265	151.855	126.804	169.968
Glyma.04G040300	116.593	120.336	161.169	128.208	153.948	130.723	129.057	137.234	128.757	148.181	142.626	159.033	145.305	147.759	120.197	95.1908	82.7002	133.261	105.556	147.251	129.614	94.9676	95.8419	58.9089	91.4229	96.2769	144.473
Glyma.04G040200	0.555207	0	0.513276	0	0	0	0	0.703767	0.133014	0	0.702593	1.96336	0	0	0	0.360571	0.810786	0	0	0	0	0	0	0	0	0.587054	0
Glyma.04G040500	0	0	0	0	0	0	0	0	0	0	0	0	0	0	0	6.12971	0	0	0	0	0	0	0	0	0	0	0
Glyma.04G040400	12.2145	13.6551	18.4779	31.7581	54.2821	52.2892	96.3384	69.6729	72.8915	95.6009	135.6	116.493	106.721	119.001	95.2206	64.9028	82.7002	86.9094	98.0163	42.0717	110.05	154.322	143.14	117.818	116.99	102.735	195.463
Glyma.04G039800	197.654	167.275	210.443	151.145	149.498	156.868	145.416	178.757	174.248	178.455	167.92	157.724	193.74	170.568	227.905	180.286	188.913	163.679	128.175	216.831	161.407	169.585	173.013	147.272	175.873	194.315	203.962
Glyma.04G039701	21.0979	35.8447	23.0974	21.172	23.1366	0	14.5416	11.964	21.5482	26.0247	21.7804	19.6336	21.3442	39.6669	32.7809	24.5188	31.6207	36.2122	28.2739	43.6899	36.6833	27.1336	53.5221	27.7219	30.216	43.442	38.2428
Glyma.04G040900	2.77603	12.8017	11.8053	5.88112	13.3481	0	5.45312	14.7791	9.57699	11.1534	5.62074	9.81682	13.1349	13.8834	17.1709	6.12971	12.1618	7.24245	0	0	0	10.1751	4.9788	0	5.42339	0	0
Glyma.04G041200	3.33124	0	8.72569	11.7622	6.2291	17.4297	30.901	4.92637	7.04973	10.0912	7.72852	14.398	26.2698	13.8834	23.4149	14.0623	2.43236	43.4547	22.6191	46.9261	61.1388	49.1797	32.3622	60.6416	27.117	9.39287	50.9904
Glyma.04G040700	238.184	251.766	250.992	263.474	253.613	148.153	227.213	185.794	187.15	164.646	163.002	156.415	109.184	103.134	140.489	163.699	227.02	120.225	150.794	160.196	171.189	115.318	118.246	131.679	143.332	186.683	150.847
Glyma.04G041801	0	2.56034	0	0	0	0	0	3.51883	1.06411	2.65558	0.702593	0	4.92559	0	0	0	0	4.34547	0	4.85443	7.33666	0	0	0	2.32431	2.93527	0
Glyma.04G041300	116.593	144.232	132.425	103.508	80.9782	0	87.2499	116.825	128.491	103.037	107.497	104.058	48.435	51.567	73.3667	97.3542	116.753	92.7033	73.5122	61.4894	19.5644	50.8755	7.4682	20.7914	46.4862	28.7657	38.2428
Glyma.04G041900	37.1988	23.043	40.5488	30.5818	48.9429	0	32.7187	30.9657	35.9137	38.7715	37.2374	30.1049	27.9117	49.5836	65.5618	38.5811	23.5128	20.2789	52.778	53.3987	46.4655	33.917	56.0115	69.3046	30.9908	25.2433	38.2428
Glyma.04G041500	59.9623	86.198	73.3984	42.3441	59.6213	34.8595	39.9895	178.757	173.45	100.381	151.058	132.854	73.0629	82.3088	48.3908	183.891	154.86	118.776	103.671	72.8164	12.2278	71.2257	80.9055	71.0372	84.4499	71.0336	84.984
Glyma.04G042300	3.88645	0.853445	3.59293	1.76434	1.77974	26.1446	5.45312	1.40753	0.665069	8.49786	4.91815	1.96336	8.20932	1.98335	4.68298	0.721142	2.43236	0	0	0	0	10.1751	11.2023	0	5.42339	1.17411	21.246
Glyma.04G041400	154.347	186.904	130.885	170.553	234.926	200.442	143.599	171.719	213.088	188.015	167.217	122.383	135.454	123.959	132.684	168.387	196.21	173.819	86.7067	142.397	178.525	55.9631	69.7032	131.679	122.414	124.456	157.22
Glyma.04G042000	113.817	156.18	170.408	87.6287	62.291	113.293	78.1614	62.6352	45.4907	35.5848	35.8322	23.5604	45.1513	50.5753	42.1468	40.384	73.7816	26.0728	22.6191	38.8354	0	8.47925	0	5.19785	28.6665	11.154	0
Glyma.04G042400	87.7227	148.499	113.947	166.436	229.587	296.305	234.484	106.973	89.9173	109.941	122.954	130.891	108.363	148.751	120.197	91.5851	94.862	153.54	139.485	186.086	220.1	113.622	173.013	180.192	78.2518	88.6452	95.607
Glyma.04G042500	46.0822	97.2927	75.4515	75.2784	168.186	148.153	143.599	116.825	122.107	108.348	99.0656	75.9168	92.7653	105.117	73.3667	88.7005	77.0247	78.2184	33.9287	110.034	100.268	20.3502	44.8092	72.7699	80.5761	51.6608	44.6166
Glyma.04G042700	46.6374	51.2067	60.5665	45.8728	40.0442	0	56.3489	42.9298	38.574	40.3648	54.0997	35.3406	27.0908	38.6752	34.3419	45.7925	34.053	23.1758	28.2739	46.9261	90.4855	37.3087	47.2986	67.572	42.6124	38.1585	36.1182
Glyma.04G043100	11.6593	6.82756	15.3983	7.05735	2.66961	17.4297	18.1771	9.14897	7.98082	6.90451	9.13371	20.2881	12.314	2.97502	0	11.5383	8.10786	5.79396	41.4684	14.5633	9.78221	11.871	12.447	10.3957	8.52247	20.5469	12.7476
Glyma.04G043200	18.3218	30.724	12.8319	14.7028	13.3481	0	18.1771	13.3716	14.3655	2.12446	4.21556	11.1257	10.6721	4.95836	0	2.16343	7.29708	10.1394	15.0794	3.23629	0	6.7834	0	12.1283	10.072	1.76116	0
Glyma.04G043350	0	0	0	0	0	0	0	0	0.532055	2.12446	0	0	1.64186	0	0	0	0	0	0	0	0	0	0	0	0	0	0
Glyma.04G042900	160.455	177.517	210.443	157.614	215.349	95.8635	161.776	199.166	206.836	196.513	188.295	181.284	187.172	200.318	256.003	160.815	149.185	295.492	250.695	184.468	269.011	220.461	104.555	195.786	194.467	129.739	220.958
Glyma.04G043300	24.9843	24.7499	33.8762	51.7539	27.586	0	32.7187	42.9298	33.9185	29.2114	30.2115	24.8693	30.3745	20.8251	21.8539	29.2063	39.7285	14.4849	22.6191	30.7447	22.01	0	16.1811	13.8609	24.0179	56.3572	0
Glyma.04G043700	9.43851	9.3879	5.64603	5.88112	5.33923	0	0	4.2226	3.99041	1.59335	0	0	0	0	0	1.44228	9.72944	0	0	6.47257	0	0	0	0	8.52247	0	0
Glyma.04G044300	3.33124	0	3.07966	4.7049	0	0	5.45312	3.51883	2.39425	5.31116	4.21556	5.89009	2.4628	5.95004	4.68298	5.048	7.29708	13.0364	0	0	7.33666	20.3502	14.9364	0	5.42339	9.39287	0
Glyma.04G044200	28.3155	37.5516	20.531	33.5224	24.0265	87.1487	39.9895	47.8561	32.0563	44.0826	40.7504	43.194	45.9722	56.5253	18.7319	31.0091	27.5667	39.1092	45.2383	29.1266	53.8022	25.4378	42.3198	17.3262	40.288	32.875	53.115
Glyma.04G044000	429.175	523.162	502.497	369.335	425.358	339.88	419.89	543.308	520.217	632.028	904.237	738.225	626.371	598.97	636.886	798.665	681.061	628.645	1093.26	807.453	851.053	674.948	765.49	1044.77	689.545	755.539	739.361
Glyma.04G044400	59.4071	86.198	92.9029	69.3973	59.6213	61.0041	72.7082	64.7465	68.9011	75.4185	62.5308	86.388	74.7048	78.3421	67.1227	77.1622	73.7816	46.3517	26.389	55.0169	95.3766	61.0506	47.2986	67.572	76.7022	76.9041	70.1118
Glyma.04G044500	32.7572	37.5516	34.3895	41.1679	37.3746	0	39.9895	46.4486	31.6573	25.4936	28.8063	21.597	48.435	23.8001	15.6099	19.8314	27.5667	23.1758	18.8493	9.70886	22.01	8.47925	24.894	20.7914	30.9908	39.9197	36.1182
Glyma.04G044800	0	0	0	0	0	0	0	0	2.52726	4.24893	9.13371	7.85346	9.85118	11.9001	9.36596	6.85085	10.5402	14.4849	7.53971	14.5633	24.4555	23.7419	13.6917	0	17.0449	9.39287	14.8722
Glyma.04G044900	18.877	45.2326	112.407	29.4056	32.0354	26.1446	14.5416	25.3356	27.1348	28.1492	21.0778	41.8851	64.8536	46.6086	20.2929	37.4994	27.5667	73.873	28.2739	27.5084	36.6833	35.6129	17.4258	43.3154	25.5674	11.7411	27.6198
Glyma.04G044600	112.707	155.327	156.549	270.532	418.239	226.586	354.453	351.883	331.071	501.374	370.969	369.767	460.543	446.253	295.028	331.004	288.64	488.141	405.26	362.464	401.071	430.746	499.125	370.78	502.051	255.956	601.262
Glyma.04G044700	35.5332	28.1637	24.6372	34.6986	17.7974	0	45.4426	33.7808	30.9922	28.6803	37.94	26.8326	26.2698	41.6502	35.9029	29.5668	36.4854	39.1092	24.5041	32.3629	34.2377	50.8755	62.235	20.7914	33.3151	42.855	44.6166
Glyma.04G045200	1.66562	0	1.02655	0.588112	1.77974	0	0	0	1.06411	2.12446	2.81037	0	3.28373	1.98335	0	2.16343	3.24315	4.34547	3.76986	4.85443	0	10.1751	12.447	3.46523	3.09908	9.97992	4.2492
Glyma.04G045000	169.893	186.051	183.239	174.081	222.468	183.012	216.307	175.238	173.45	199.7	210.075	169.504	115.751	170.568	112.392	146.752	137.834	140.504	118.75	181.232	141.842	94.9676	100.821	157.668	141.008	177.877	138.099
Glyma.04G045100	74.3977	93.879	71.3453	91.1574	93.4364	0	103.609	71.0804	84.4637	75.4185	82.2034	98.1682	75.5257	66.4421	46.8298	68.8691	85.9434	43.4547	124.405	72.8164	58.6933	118.71	74.682	74.5025	82.9004	100.386	76.4856
Glyma.04G045500	0	0	3.07966	4.7049	0	0	0	2.1113	2.9263	2.65558	7.02593	0	0	3.96669	0	6.85085	4.86472	0	7.53971	6.47257	0	0	0	8.66308	3.87385	2.93527	0
Glyma.04G045400	153.792	149.353	156.036	195.253	114.793	104.578	163.594	162.57	149.906	176.331	91.3371	121.074	159.261	130.901	187.319	131.248	113.51	133.261	177.183	202.268	173.634	171.281	174.258	138.609	139.459	179.639	203.962
Glyma.04G045451	0.555207	0.853445	0.513276	0.588112	0.889871	8.71487	1.81771	0.703767	0.133014	0.531116	0.702593	0.654455	0.820932	0.991673	1.56099	0.360571	0.810786	1.44849	1.88493	1.61814	2.44555	1.69585	1.2447	1.73262	0.77477	0.587054	2.1246
Glyma.04G046000	1.11041	0	6.15931	2.35245	0	0	0	1.40753	2.79329	2.65558	2.81037	1.30891	4.10466	1.98335	0	2.524	0	0	3.76986	6.47257	0	0	3.7341	0	2.32431	5.28349	0
Glyma.04G045700	47.1926	32.4309	40.0355	47.049	61.4011	122.008	63.6197	49.9674	47.3529	53.1116	61.8282	51.7019	31.1954	36.6919	43.7078	42.5474	42.1609	55.0426	45.2383	35.5991	46.4655	32.2212	18.6705	45.048	44.1619	42.2679	31.869
Glyma.04G045800	23.8739	12.8017	20.531	14.1147	0	0	14.5416	6.3339	9.31096	4.78005	2.10778	5.89009	0	10.9084	0	7.21142	4.05393	0	5.65478	6.47257	0	0	0	0	9.29724	10.567	10.623
Glyma.04G045900	0	0	0	0	0	0	0	0	0	0	0	0	0	0	0	0	0	0	0	0	0	0	0	0	0	0	0
Glyma.04G046200	33.8676	55.4739	42.6019	36.463	16.0177	0	30.901	30.262	27.9329	44.0826	32.3193	22.9059	29.5535	29.7502	29.6589	25.24	32.4315	20.2789	28.2739	42.0717	17.1189	30.5253	22.4046	20.7914	29.4413	18.7857	27.6198
Glyma.04G045600	89.9435	113.508	80.5843	124.68	146.829	191.727	116.333	106.269	113.727	114.19	124.359	94.2415	100.154	128.917	146.733	129.084	132.969	97.0488	105.556	142.397	110.05	149.235	155.587	147.272	146.432	110.366	125.351
Glyma.04G046100	45.5269	56.3274	39.5222	80.5714	58.7315	0	32.7187	57.0051	59.9892	77.0119	54.8023	66.7544	56.6443	58.5087	39.0249	47.2348	45.404	91.2549	37.6986	80.9071	58.6933	67.834	51.0327	98.7591	72.0536	81.6006	67.9872
Glyma.04G046800	3.33124	5.12067	13.8584	1.17622	6.2291	0	7.27082	10.5565	5.05452	2.65558	3.51297	10.4713	9.85118	15.8668	3.12199	5.048	4.05393	13.0364	7.53971	3.23629	4.89111	18.6544	8.7129	13.8609	2.32431	5.28349	19.1214
Glyma.04G046900	0	0	0	0	0	0	0	0	0	0	0	0	0	0	0	0	0	0	0	0	0	3.3917	0	0	0.77477	0	0
Glyma.04G047100	33.8676	28.1637	43.6284	27.6413	21.3569	26.1446	19.9948	20.4092	15.8286	7.96674	9.13371	7.199	8.20932	6.94171	9.36596	4.32685	7.29708	7.24245	0	9.70886	7.33666	6.7834	0	6.93046	1.54954	1.17411	0
Glyma.04G047200	57.7415	40.9654	48.2479	53.5182	59.6213	43.5743	49.0781	59.8202	63.1815	44.0826	37.2374	45.1574	36.121	48.592	40.5858	49.0377	45.404	60.8366	50.8931	55.0169	29.3466	33.917	34.8516	34.6523	42.6124	49.3126	25.4952
Glyma.04G047400	53.855	75.9566	65.6993	49.4014	29.3657	69.7189	34.5364	41.5222	42.2984	39.3026	14.7545	19.6336	20.5233	13.8834	53.0738	21.9948	29.1883	28.9698	0	12.9451	14.6733	8.47925	0	0	29.4413	8.21876	0
Glyma.04G047300	48.303	39.2585	30.2833	32.9343	21.3569	0	12.7239	33.077	34.1845	36.647	37.2374	22.9059	17.2396	20.8251	43.7078	22.3554	42.1609	11.5879	35.8136	14.5633	26.9011	30.5253	32.3622	12.1283	30.216	28.7657	36.1182
Glyma.04G047600	3.88645	5.12067	2.0531	5.29301	0.889871	0	3.63541	0.703767	0.266027	1.06223	1.40519	1.96336	1.64186	1.98335	0	0	1.62157	0	0	1.61814	0	0	0	0	2.32431	1.17411	0
Glyma.04G047700	5.55207	5.97412	2.56638	1.17622	0	0	1.81771	0	1.33014	1.06223	0	0.654455	0	0	0	1.08171	0	2.89698	3.76986	0	0	0	0	3.46523	0.77477	0	0
Glyma.04G047800	69.956	52.0602	55.4338	64.6924	48.053	0	49.0781	57.0051	47.6189	27.0869	48.4789	47.7752	37.7629	45.6169	53.0738	65.2634	56.755	49.2487	26.389	46.9261	48.9111	71.2257	51.0327	58.9089	40.288	52.2478	74.361
Glyma.04G047500	26.6499	30.724	23.0974	28.8175	26.6961	69.7189	18.1771	23.2243	28.3319	29.7425	31.6167	33.3772	45.1513	42.6419	57.7568	33.5331	47.8364	27.5213	33.9287	40.4536	17.1189	49.1797	51.0327	31.1871	31.7656	40.5068	82.8594
Glyma.04G047900	9.99372	35.8447	23.0974	11.1741	26.6961	0	9.08853	20.4092	23.6764	18.058	14.0519	5.23564	22.1652	28.7585	20.2929	17.3074	37.2962	0	5.65478	0	0	0	11.2023	8.66308	21.6936	21.721	0
Glyma.04G046700	202.095	193.732	253.045	185.255	208.23	0	145.416	212.538	174.913	191.733	137.006	170.813	127.244	154.701	170.148	188.579	182.427	137.607	135.715	155.342	198.09	176.368	149.364	149.005	142.558	177.29	127.476
Glyma.04G048900	2.77603	5.12067	0	4.11679	4.44935	0	7.27082	0	4.38945	6.37339	0	8.50791	9.85118	7.93338	10.927	3.96628	0	4.34547	5.65478	0	0	6.7834	11.2023	0	6.19816	5.28349	0
Glyma.04G048100	143.243	195.439	211.983	129.385	162.846	200.442	174.5	152.014	138.334	119.501	125.062	106.676	104.258	85.2838	81.1717	137.738	152.428	89.8064	101.786	92.2341	105.159	49.1797	49.788	64.1068	121.639	142.654	65.8626
Glyma.04G048600	11.1041	8.53445	25.6638	7.64546	6.2291	0	0	11.964	9.97603	5.31116	10.5389	12.4346	0	6.94171	0	0	0	0	0	0	0	0	7.4682	6.93046	7.7477	3.52233	0
Glyma.04G049300	14.9906	12.8017	9.75224	38.2273	32.9252	0	43.6249	25.3356	17.6908	12.7468	39.3452	24.8693	39.4047	49.5836	48.3908	44.7108	50.2688	27.5213	26.389	25.8903	9.78221	71.2257	80.9055	29.4545	56.5582	39.3326	31.869
Glyma.04G049600	1.66562	0	1.02655	4.7049	0	0	3.63541	2.1113	1.72918	0	0	1.30891	0	0	7.80497	1.44228	5.6755	0	0	11.327	0	0	2.4894	0	1.54954	0	0
Glyma.04G049400	0	0	0	0	0	0	0	0	0	0	0	0	0	0	0	0	0	0	0	0	0	0	0	0	0	0	0
Glyma.04G049500	12.7698	9.3879	9.75224	14.7028	16.0177	0	12.7239	32.3733	24.8736	18.5891	18.97	19.6336	18.8814	25.7835	35.9029	18.3891	40.5393	43.4547	18.8493	14.5633	17.1189	23.7419	32.3622	45.048	29.4413	31.7009	19.1214
Glyma.04G049800	26.6499	33.2844	29.2567	45.2847	44.4935	61.0041	29.0833	42.9298	38.308	33.9914	32.3193	24.8693	28.7326	33.7169	46.8298	41.4657	42.1609	36.2122	41.4684	46.9261	34.2377	32.2212	42.3198	41.5828	37.9637	35.2233	46.7412
Glyma.04G048400	26.6499	37.5516	24.6372	31.17	31.1455	0	0	36.5959	38.308	35.0537	30.9141	39.2673	29.5535	29.7502	34.3419	38.2205	42.1609	26.0728	60.3177	42.0717	48.9111	45.788	58.5009	71.0372	34.8647	33.4621	44.6166
Glyma.04G048200	59.9623	55.4739	68.779	56.4588	69.4099	87.1487	79.9791	70.3767	64.1126	70.1073	63.2334	85.0791	53.3606	49.5836	45.2688	78.244	56.755	105.74	90.4766	66.3439	66.0299	33.917	43.5645	36.3849	44.1619	80.4265	55.2396
Glyma.04G048300	40.5301	29.8706	38.4957	32.9343	43.6037	0	38.1718	33.7808	29.13	54.705	33.0219	47.7752	23.807	17.8501	45.2688	34.9754	40.5393	56.4911	26.389	38.8354	29.3466	8.47925	17.4258	20.7914	31.7656	46.9644	19.1214
Glyma.04G049900	640.153	587.17	607.719	502.248	493.878	278.876	534.406	641.835	607.341	687.264	808.685	698.303	902.204	1013.49	1030.26	846.261	903.216	776.391	799.21	838.198	948.875	953.068	1181.22	1114.07	963.039	958.66	1143.03
Glyma.04G050100	35.5332	48.6464	54.4072	35.2867	42.7138	43.5743	27.2656	42.226	35.9137	15.9335	17.5648	27.4871	17.2396	18.8418	6.24398	5.40857	8.91865	14.4849	18.8493	19.4177	4.89111	11.871	17.4258	5.19785	10.072	6.4576	6.3738
Glyma.04G049951	6.10727	4.26723	5.13276	5.88112	4.44935	0	7.27082	8.4452	6.51767	7.43563	11.9441	9.16237	6.56745	3.96669	12.488	7.572	4.86472	0	16.9644	9.70886	9.78221	8.47925	6.2235	5.19785	12.3963	14.6764	23.3706
Glyma.04G050000	103.824	142.525	143.204	151.145	132.591	87.1487	123.604	159.755	171.189	138.621	151.058	157.724	184.71	174.534	163.904	160.815	187.292	127.467	128.175	153.724	173.634	283.207	187.95	150.738	225.458	184.335	229.457
Glyma.04G050600	66.6248	68.2756	79.0445	50.5777	72.9694	148.153	52.7135	64.7465	73.6896	41.9582	54.0997	65.4455	72.242	30.7419	23.4149	46.8743	41.3501	65.182	26.389	82.5253	44.02	33.917	28.6281	41.5828	37.9637	28.1786	27.6198
Glyma.04G050300	7.77289	4.26723	6.67259	111.153	146.829	156.868	205.401	161.866	142.724	359.035	545.915	919.509	813.543	865.73	883.523	362.374	186.481	647.475	522.125	208.74	1379.29	2023.15	1039.32	705.175	515.997	302.333	777.604
Glyma.04G050200	39.4197	8.53445	26.1771	131.149	123.692	95.8635	110.88	104.157	93.7747	216.695	201.644	249.347	475.32	538.478	488.591	278.361	232.696	181.061	197.917	76.0527	371.724	451.096	363.452	235.636	535.366	511.911	745.735
Glyma.04G050700	11.6593	15.362	11.8053	11.7622	0	0	0	4.92637	5.45356	4.78005	0	0	0	0	6.24398	2.524	0	0	7.53971	3.23629	0	0	0	0	6.19816	0	0
Glyma.04G050900	1.11041	0	0	0	0	0	0	0	0	0	1.40519	0	0	0	0	0	0	0	0	0	0	0	0	0	1.54954	0	0
Glyma.04G050400	145.464	135.698	163.222	139.383	169.965	156.868	129.057	168.2	173.583	147.119	153.165	162.959	128.065	160.651	165.465	148.555	126.483	170.922	128.175	121.361	156.515	130.58	140.651	199.251	137.909	180.226	104.105
Glyma.04G050500	116.593	85.3445	109.328	122.915	147.719	78.4338	96.3384	106.973	111.998	146.588	125.062	107.985	130.528	187.426	109.27	104.926	130.537	143.4	96.1313	97.0886	114.941	159.41	158.077	133.411	133.26	135.023	97.7316
Glyma.04G050550	51.079	58.8877	47.2214	48.8133	44.4935	0	29.0833	59.1164	45.2247	36.1159	33.0219	24.8693	73.0629	45.6169	43.7078	58.052	46.2148	43.4547	62.2026	38.8354	41.5744	54.2672	67.2138	57.1763	45.7114	72.7947	33.9936
Glyma.04G050800	11.1041	18.7758	16.4248	14.7028	21.3569	0	45.4426	31.6695	31.7903	21.2446	39.3452	18.9792	13.1349	21.8168	23.4149	21.2737	21.0804	15.9334	22.6191	38.8354	36.6833	6.7834	17.4258	12.1283	16.2702	28.1786	19.1214
Glyma.04G050851	2.77603	1.70689	4.10621	4.7049	8.00884	8.71487	5.45312	5.63013	4.78849	2.65558	5.62074	5.89009	8.20932	3.96669	10.927	5.048	1.62157	4.34547	0	11.327	4.89111	0	3.7341	8.66308	8.52247	5.87054	4.2492
Glyma.04G051800	3.33124	6.82756	16.4248	3.52867	3.55948	0	18.1771	5.63013	7.31576	7.96674	8.43112	12.4346	20.5233	12.8917	12.488	11.1777	9.72944	0	24.5041	0	9.78221	15.2627	13.6917	3.46523	6.97293	5.87054	8.4984
Glyma.04G052000	16.6562	18.7758	14.3717	24.7007	27.586	0	19.9948	9.14897	12.7693	10.6223	7.72852	0	0	4.95836	9.36596	5.048	7.29708	7.24245	0	0	0	11.871	8.7129	0	5.42339	17.0246	10.623
Glyma.04G051900	42.7509	55.4739	44.655	35.2867	81.8681	43.5743	34.5364	43.6335	50.1462	45.676	32.3193	45.8118	69.7792	45.6169	23.4149	31.3697	32.4315	28.9698	50.8931	24.2721	31.7922	39.0046	21.1599	34.6523	25.5674	22.8951	67.9872
Glyma.04G051200	361.44	447.205	491.718	294.644	338.151	305.02	329.005	263.912	269.752	245.907	231.153	159.033	162.545	135.859	124.88	191.463	156.482	237.552	186.608	177.996	129.614	84.7925	65.9691	145.54	178.197	123.281	89.2332
Glyma.04G052100	43.8613	39.2585	34.3895	73.514	71.1897	69.7189	70.8905	66.8578	78.0791	86.0408	121.549	132.854	111.647	109.084	92.0986	91.5851	85.9434	68.079	171.528	134.306	151.624	183.152	185.46	126.481	145.657	140.306	240.08
Glyma.04G052200	249.843	220.189	246.372	181.139	180.644	139.438	130.875	115.418	169.459	137.028	125.062	83.1158	109.184	104.126	62.4398	125.479	124.05	146.297	98.0163	121.361	88.0399	30.5253	54.7668	39.8502	111.567	116.824	93.4824
Glyma.04G052300	19.9874	27.3102	20.531	29.9937	17.7974	0	23.6302	14.0753	25.0066	26.5558	14.0519	22.2515	9.85118	30.7419	34.3419	33.5331	21.8912	23.1758	11.3096	29.1266	31.7922	25.4378	16.1811	15.5935	34.8647	30.5268	21.246
Glyma.04G052800	12.7698	15.362	12.3186	14.1147	7.11897	26.1446	14.5416	19.7055	17.9569	22.3069	16.1596	11.1257	32.0163	19.8335	34.3419	16.2257	17.8373	15.9334	20.7342	17.7996	41.5744	22.0461	9.9576	13.8609	30.9908	15.8505	8.4984
Glyma.04G052600	18.877	15.362	16.4248	15.879	11.5683	0	23.6302	54.8938	55.5997	77.0119	127.169	89.0059	155.977	154.701	146.733	46.8743	94.862	42.0062	67.8574	132.688	97.8221	232.331	234.004	242.566	170.449	161.44	223.083
Glyma.04G052700	58.2967	27.3102	53.3807	57.0469	56.0619	78.4338	114.515	44.3373	51.4763	82.8541	56.2074	72.6445	104.258	115.034	73.3667	93.7485	52.7011	75.3215	81.0519	71.1983	97.8221	162.802	145.63	121.283	78.2518	86.297	106.23
Glyma.04G052950	0	0	0	0	0	0	0	0	0	1.06223	0	0	0.820932	0.991673	0	0.360571	0.810786	0	0	0	0	3.3917	2.4894	0	0.77477	1.76116	0
Glyma.04G053300	290.928	266.275	248.939	281.118	266.961	392.169	339.911	339.919	332.8	344.163	461.604	384.165	304.566	314.36	399.614	297.471	266.749	324.462	275.2	336.574	300.803	364.608	418.219	403.699	333.926	307.029	269.824
Glyma.04G053600	2.22083	0	2.56638	4.7049	0	0	0	4.2226	1.86219	0	0	2.61782	0	0	4.68298	0	0	0	0	0	0	0	0	0	0	1.17411	0
Glyma.04G053700	14.4354	30.724	18.9912	16.4671	15.1278	0	41.8072	21.8168	21.9473	16.9957	24.5908	20.2881	16.4186	19.8335	15.6099	21.2737	10.5402	15.9334	16.9644	0	26.9011	15.2627	17.4258	19.0588	13.9459	21.134	0
Glyma.04G052900	292.039	220.189	248.426	383.449	392.433	226.586	488.963	424.371	418.86	619.282	792.525	802.362	1096.76	1279.26	1144.21	752.873	686.736	792.324	1012.21	975.74	1411.08	1658.54	1848.38	1254.41	1197.02	1003.86	1223.77
Glyma.04G053800	39.9749	43.5257	52.8674	37.0511	47.1632	43.5743	30.901	36.5959	39.6381	53.6427	45.6685	48.4297	46.7931	56.5253	59.3178	68.148	66.4845	52.1456	45.2383	71.1983	85.5944	78.0091	69.7032	86.6308	77.477	49.3126	57.3642
Glyma.04G054100	24.4291	12.8017	18.4779	8.23357	8.89871	0	0	6.3339	5.45356	1.06223	0	1.96336	0	0	0	2.16343	0	0	0	0	0	0	0	0	0	0	0
Glyma.04G054400	8.3281	0	4.61948	38.2273	13.3481	26.1446	14.5416	16.8904	19.287	47.8005	13.3493	26.1782	17.2396	18.8418	17.1709	18.7497	34.8638	39.1092	26.389	4.85443	4.89111	10.1751	11.2023	20.7914	6.19816	5.87054	4.2492
Glyma.04G054000	30.5364	36.6981	36.9559	41.756	32.9252	43.5743	19.9948	23.2243	24.3415	30.2736	37.94	27.4871	30.3745	42.6419	39.0249	28.4851	25.9452	20.2789	32.0438	25.8903	24.4555	27.1336	44.8092	41.5828	39.5133	32.875	31.869
Glyma.04G054300	42.7509	30.724	25.6638	37.6392	28.4759	0	29.0833	23.2243	23.1444	22.3069	14.0519	22.9059	7.38839	5.95004	0	28.8457	32.4315	13.0364	22.6191	21.0359	19.5644	28.8295	28.6281	20.7914	27.8917	32.875	0
Glyma.04G054600	9.43851	9.3879	9.75224	9.99791	21.3569	0	14.5416	8.4452	7.18274	10.0912	7.02593	8.50791	14.7768	7.93338	14.0489	9.37485	8.10786	21.7273	35.8136	4.85443	14.6733	27.1336	47.2986	32.9197	23.2431	24.6563	25.4952
Glyma.04G054900	17.7666	7.68101	12.3186	8.23357	12.4582	17.4297	10.9062	11.2603	10.3751	8.49786	9.13371	6.54455	4.92559	3.96669	3.12199	9.73542	8.91865	0	11.3096	0	0	3.3917	7.4682	6.93046	2.32431	13.5023	0
Glyma.04G055100	7.21769	25.6034	16.9381	6.46924	7.11897	0	3.63541	1.40753	3.32534	2.12446	6.32334	1.30891	3.28373	0	0	2.88457	3.24315	4.34547	0	0	0	0	2.4894	25.9892	5.42339	2.34822	0
Glyma.04G055300	1.11041	0	2.0531	5.29301	2.66961	0	14.5416	2.1113	4.25644	11.6846	15.457	13.7436	12.314	29.7502	26.5369	11.5383	8.10786	24.6243	24.5041	8.09071	12.2278	10.1751	7.4682	10.3957	6.97293	12.3281	12.7476
Glyma.04G053900	138.246	145.939	138.584	167.024	210.01	104.578	165.411	170.312	179.835	200.231	189.7	210.08	226.577	216.185	220.1	212.737	234.317	123.122	148.909	205.504	198.09	189.935	134.428	187.123	178.972	205.469	220.958
Glyma.04G055600	3.88645	0	0	0	4.44935	0	0	4.92637	5.18754	3.71781	7.72852	0	5.74652	0	0	0	0	0	0	0	0	0	0	0	0	2.93527	0
Glyma.04G055200	38.8645	64.0084	72.8852	59.9875	42.7138	61.0041	32.7187	35.8921	32.3223	26.0247	27.4011	27.4871	22.1652	21.8168	18.7319	32.812	17.0265	40.5577	28.2739	27.5084	19.5644	15.2627	28.6281	22.524	27.117	53.422	38.2428
Glyma.04G056000	3.88645	8.53445	4.61948	0	10.6785	0	7.27082	6.3339	7.58178	6.37339	2.10778	3.27227	0	0	0	3.96628	0	0	3.76986	0	0	0	0	0	0	2.93527	0
Glyma.04G055900	13.325	28.1637	14.3717	11.1741	9.78858	0	0	9.14897	8.64589	4.24893	3.51297	6.54455	4.10466	0	7.80497	4.32685	3.24315	0	0	0	0	0	0	0	0	1.76116	4.2492
Glyma.04G056067	0	7.68101	5.13276	0	0	0	0	0	5.71959	0	4.21556	3.92673	4.10466	0	0	0	0	0	0	0	0	0	0	0	0	0	0
Glyma.04G055801	0	0	0	0	1.77974	0	0	0	0	0	0	9.16237	9.03025	4.95836	0	3.96628	0	0	9.42464	8.09071	12.2278	37.3087	41.0751	19.0588	22.4683	14.0893	14.8722
Glyma.04G056200	1.11041	0	0	0	0	0	0	0	0.665069	0	0	0	0	0	0	0	1.62157	0	0	0	0	0	0	0	0	2.93527	4.2492
Glyma.04G055700	254.84	183.491	221.222	225.247	241.155	296.305	201.765	175.942	196.86	210.322	196.726	192.41	187.172	139.826	190.441	235.814	212.426	217.273	256.35	195.795	136.951	188.239	189.194	195.786	208.413	209.578	142.348
Glyma.04G056800	0	9.3879	5.64603	11.7622	6.2291	0	10.9062	16.8904	14.6315	14.8713	11.9441	11.7802	10.6721	5.95004	10.927	13.3411	7.29708	5.79396	20.7342	16.1814	0	10.1751	13.6917	0	23.2431	16.4375	40.3674
Glyma.04G056900	8.3281	11.0948	10.7788	7.64546	12.4582	0	16.3594	8.4452	9.97603	14.8713	11.2415	10.4713	0	12.8917	15.6099	9.37485	26.756	5.79396	35.8136	11.327	0	0	0	0	15.4954	4.10938	0
Glyma.04G056600	16.6562	19.6292	10.2655	12.9385	24.0265	0	0	17.5942	11.9712	15.9335	16.8622	15.7069	13.9558	27.7668	10.927	19.4708	7.29708	13.0364	11.3096	25.8903	17.1189	20.3502	17.4258	19.0588	15.4954	19.9598	8.4984
Glyma.04G057100	16.6562	18.7758	32.3364	34.6986	16.0177	78.4338	19.9948	26.0394	24.4745	15.9335	8.43112	26.1782	9.03025	26.7752	46.8298	7.572	22.702	5.79396	20.7342	19.4177	19.5644	15.2627	23.6493	15.5935	10.8468	14.0893	0
Glyma.04G057000	176.001	181.784	172.461	200.546	298.107	636.185	259.932	349.772	350.358	280.429	437.013	297.123	367.777	385.761	504.201	230.405	261.073	486.693	363.791	242.721	313.031	271.336	304.951	356.919	371.115	217.797	305.942
Glyma.04G056400	129.363	151.913	133.452	116.446	130.811	104.578	152.687	137.938	136.738	124.812	154.57	138.744	169.933	139.826	174.831	179.564	144.32	178.164	203.572	173.141	110.05	152.627	176.747	150.738	178.197	206.056	182.716
Glyma.04G056500	2.22083	1.70689	5.13276	0.588112	1.77974	0	5.45312	0	0.931096	2.65558	0	1.30891	2.4628	0	0	3.60571	5.6755	1.44849	0	0	2.44555	0	1.2447	0	0.77477	3.52233	2.1246
Glyma.04G057300	9.43851	7.68101	6.15931	6.46924	7.11897	0	3.63541	2.81507	3.59137	4.78005	2.10778	6.54455	1.64186	5.95004	0	5.40857	4.86472	2.89698	5.65478	0	12.2278	3.3917	0	6.93046	6.97293	4.10938	0
Glyma.04G057200	256.505	248.353	273.576	262.886	270.521	383.454	245.39	239.984	256.583	295.301	288.063	282.725	314.417	295.518	304.394	262.496	287.018	343.292	235.616	346.283	244.555	330.691	348.516	304.94	298.286	327.576	257.077
Glyma.04G057500	33.8676	47.7929	42.0886	32.9343	41.8239	0	38.1718	20.4092	27.0018	32.3981	23.1856	25.5237	18.0605	19.8335	7.80497	33.1726	17.0265	30.4183	35.8136	42.0717	31.7922	13.5668	21.1599	12.1283	27.117	23.4822	33.9936
Glyma.04G058000	3.88645	5.97412	1.53983	3.52867	1.77974	0	1.81771	4.92637	3.19233	5.84228	2.81037	1.30891	4.10466	1.98335	1.56099	2.88457	9.72944	1.44849	5.65478	8.09071	0	1.69585	8.7129	1.73262	0.77477	4.10938	4.2492
Glyma.04G057900	22.7635	20.4827	20.531	27.6413	39.1543	0	29.0833	32.3733	23.5434	33.9914	41.453	35.3406	29.5535	33.7169	32.7809	20.5526	30.8099	39.1092	13.1945	42.0717	24.4555	59.3548	29.8728	20.7914	38.7385	27.0045	44.6166
Glyma.04G057400	565.2	581.196	552.285	793.952	556.169	653.615	678.004	624.241	703.643	803.579	778.473	806.943	733.092	646.571	608.788	909	792.138	869.094	904.766	891.597	824.151	607.114	767.98	703.442	866.968	1027.35	788.227
Glyma.04G058200	6.10727	5.12067	8.21241	5.88112	5.33923	0	0	2.1113	3.19233	9.02898	5.62074	5.23564	9.03025	6.94171	0	5.76914	0	0	0	0	7.33666	16.9585	9.9576	0	2.32431	8.80582	10.623
Glyma.04G058350	6.66248	9.3879	9.23897	8.23357	6.2291	0	5.45312	1.40753	3.72438	6.37339	1.40519	1.30891	2.4628	1.98335	3.12199	6.85085	7.29708	0	7.53971	6.47257	0	0	2.4894	5.19785	1.54954	4.69644	4.2492
Glyma.04G058300	149.906	150.206	159.116	98.2148	116.573	34.8595	138.146	114.01	120.111	79.1363	77.9878	83.7702	75.5257	72.3921	79.6107	117.546	112.699	92.7033	111.211	97.0886	75.8122	78.0091	114.512	64.1068	106.918	99.7992	72.2364
Glyma.04G058800	4.99686	0	0	2.94056	1.77974	0	0	0	0	1.06223	0	0	0	0	0	0	0	0	0	0	0	0	2.4894	0	4.64862	1.17411	0
Glyma.04G058600	86.6122	90.4652	91.8764	83.512	102.335	122.008	89.0676	106.269	100.558	82.8541	51.2893	82.4613	74.7048	78.3421	110.831	93.7485	89.1865	52.1456	52.778	63.1076	97.8221	72.9216	94.5972	83.1656	91.4229	113.301	61.6134
Glyma.04G058700	1.11041	3.41378	2.0531	0	0.889871	0	5.45312	3.51883	1.59616	2.12446	3.51297	1.96336	3.28373	1.98335	1.56099	4.32685	2.43236	0	0	3.23629	0	3.3917	3.7341	0	8.52247	4.69644	4.2492
Glyma.04G058900	150.461	152.767	178.107	170.553	192.212	209.157	169.047	168.904	168.129	160.397	186.187	196.336	200.307	221.143	249.759	189.3	139.455	217.273	269.545	181.232	180.971	347.649	271.344	322.267	162.702	96.864	191.214
Glyma.04G059000	110.486	128.87	96.4959	88.2169	75.639	69.7189	192.677	151.31	149.64	165.708	162.299	183.247	156.798	173.543	265.369	166.584	169.454	124.57	207.342	194.177	185.862	206.894	260.142	275.486	206.864	267.697	242.204
Glyma.04G059400	3.88645	0	10.2655	2.94056	11.5683	0	12.7239	9.85273	6.11863	9.02898	1.40519	3.92673	6.56745	2.97502	3.12199	1.08171	2.43236	7.24245	0	3.23629	0	0	6.2235	0	2.32431	1.76116	8.4984
Glyma.04G059451	8.88331	4.26723	6.67259	8.23357	8.00884	0	0	2.81507	8.91192	10.6223	12.6467	9.16237	9.85118	12.8917	15.6099	5.048	6.48629	11.5879	22.6191	12.9451	19.5644	6.7834	4.9788	5.19785	6.19816	7.63171	19.1214
Glyma.04G058100	1336.94	1147.88	1269.84	2425.38	3277.39	1376.95	4113.47	3943.2	4005.71	3508.02	4837.35	4065.47	2205.84	2151.93	2681.79	2866.18	2515.06	5476.74	2574.81	3457.97	2604.51	1685.68	2976.08	2583.33	2772.13	2860.72	2054.49
Glyma.04G059250	1.66562	0	1.02655	0.588112	4.44935	0	5.45312	1.40753	0.399041	3.1867	0	1.96336	1.64186	0	3.12199	1.08171	0.810786	0	0	4.85443	0	0	2.4894	3.46523	0	1.17411	0
Glyma.04G059100	37.1988	48.6464	50.8143	61.7518	56.0619	61.0041	39.9895	38.7072	43.8945	32.9292	34.4271	28.1416	36.9419	36.6919	26.5369	36.7783	25.1344	47.8002	41.4684	25.8903	36.6833	35.6129	27.3834	15.5935	37.9637	44.0291	59.4888
Glyma.04G059500	78.2841	128.017	89.8233	57.635	95.2162	26.1446	70.8905	78.1181	83.0006	79.1363	103.984	70.6811	89.4816	72.3921	46.8298	65.9845	66.4845	72.4245	94.2464	46.9261	88.0399	110.23	68.4585	60.6416	94.5219	78.0782	87.1086
Glyma.04G059800	1.66562	0	0	3.52867	4.44935	0	3.63541	2.81507	2.52726	7.96674	10.5389	19.6336	23.807	11.9001	17.1709	9.73542	6.48629	26.0728	26.389	6.47257	80.7033	94.9676	68.4585	55.4437	23.2431	8.80582	21.246
Glyma.04G059700	59.4071	63.1549	74.425	84.1001	61.4011	69.7189	78.1614	69.6729	69.5662	63.2028	96.2552	58.9009	62.3908	61.4837	62.4398	74.9988	62.4306	75.3215	82.9368	66.3439	85.5944	96.6635	94.5972	62.3742	68.9545	87.4711	76.4856
Glyma.04G059900	29.9812	24.7499	29.77	19.9958	15.1278	0	25.4479	20.4092	13.9664	18.5891	11.9441	18.3247	25.4489	20.8251	28.0979	16.5863	16.2157	28.9698	22.6191	14.5633	0	27.1336	23.6493	19.0588	11.6216	9.97992	21.246
Glyma.04G060000	17.7666	12.8017	14.3717	16.4671	56.0619	26.1446	29.0833	35.8921	29.7951	37.7093	40.7504	45.1574	45.9722	49.5836	17.1709	21.2737	13.7834	42.0062	7.53971	50.1624	19.5644	22.0461	21.1599	46.7806	23.2431	15.8505	29.7444
Glyma.04G060100	42.7509	27.3102	33.8762	47.049	32.0354	0	29.0833	43.6335	30.9922	38.7715	15.457	33.3772	31.1954	41.6502	14.0489	38.2205	24.3236	39.1092	30.1589	38.8354	36.6833	0	14.9364	32.9197	34.0899	21.134	27.6198
Glyma.04G060400	53.2998	38.405	44.1417	41.756	43.6037	0	45.4426	30.262	42.2984	50.456	49.8841	96.2049	79.6304	81.3172	101.465	63.8211	42.1609	43.4547	56.5478	19.4177	102.713	135.668	128.204	93.5613	75.9275	81.0135	121.102
Glyma.04G060500	15.5458	9.3879	6.15931	8.82169	2.66961	17.4297	3.63541	4.2226	4.38945	10.0912	13.3493	15.7069	4.10466	15.8668	10.927	11.8989	8.91865	2.89698	5.65478	12.9451	7.33666	18.6544	21.1599	10.3957	13.1711	12.9152	29.7444
Glyma.04G060600	91.6091	98.9996	62.6197	30.5818	33.8151	0	25.4479	24.6318	27.7999	13.2779	3.51297	7.199	9.85118	17.8501	24.9759	16.5863	32.4315	0	0	0	0	0	0	0	8.52247	12.3281	0
Glyma.04G060300	60.5175	47.7929	44.1417	64.1042	51.6125	130.723	67.2551	68.9691	67.3049	88.6964	92.7423	114.53	100.154	122.967	137.367	97.3542	68.9168	73.873	60.3177	113.27	158.961	176.368	201.641	143.807	126.288	95.6899	138.099
Glyma.04G060700	309.25	320.042	366.992	284.058	349.719	339.88	354.453	337.104	301.675	361.159	344.973	363.877	248.742	240.976	218.539	253.121	275.667	259.28	275.2	312.302	210.318	269.64	297.483	436.619	267.296	262.413	240.08
Glyma.04G061100	10.5489	8.53445	5.13276	4.11679	19.5772	0	0	0	6.91671	4.78005	7.72852	3.27227	0	9.91673	0	5.40857	5.6755	17.3819	0	0	9.78221	3.3917	0	0	0	5.87054	0
Glyma.04G061000	270.941	239.818	273.576	303.466	256.283	400.884	225.396	237.873	246.74	207.666	211.481	212.043	175.679	150.734	188.88	208.41	256.208	305.631	203.572	200.65	173.634	171.281	123.225	200.983	205.314	161.44	184.84
Glyma.04G061400	0	0	5.13276	0	0	0	0	0	1.19712	3.1867	2.10778	2.61782	0	0	0	0	0	0	0	0	0	0	0	0	6.19816	0	0
Glyma.04G061200	61.6279	61.448	74.425	80.5714	65.8504	69.7189	123.604	97.8236	90.7154	123.219	127.872	161.65	187.172	204.285	227.905	159.012	101.348	146.297	212.997	223.304	217.654	313.732	258.897	323.999	223.134	255.956	240.08
Glyma.04G061500	22.7635	11.0948	10.7788	14.7028	9.78858	0	0	9.14897	5.71959	13.809	7.02593	4.58118	13.9558	24.7918	23.4149	16.2257	17.0265	4.34547	16.9644	16.1814	44.02	61.0506	38.5857	39.8502	29.4413	35.2233	48.8658
Glyma.04G061600	47.7478	38.405	39.009	43.5203	44.4935	43.5743	38.1718	28.1507	30.4601	26.0247	23.1856	16.3614	17.2396	38.6752	12.488	26.3217	22.702	13.0364	49.0081	37.2173	0	15.2627	7.4682	43.3154	27.8917	34.6362	38.2428
Glyma.04G061700	287.042	227.016	259.204	231.716	184.203	113.293	209.036	209.019	234.902	223.069	224.83	238.222	247.1	232.051	282.54	287.375	255.398	218.722	263.89	266.994	190.753	257.769	273.834	322.267	240.179	293.527	252.827
Glyma.04G061900	209.313	282.49	292.567	167.024	176.194	148.153	247.208	173.83	170.391	165.177	113.117	126.31	130.528	101.151	99.9036	136.296	175.941	118.776	162.104	85.7616	83.1488	39.0046	57.2562	55.4437	107.693	111.54	127.476
Glyma.04G062000	112.152	147.646	127.806	89.9812	128.141	122.008	79.9791	113.306	110.933	79.1363	66.0437	66.7544	52.5396	51.567	43.7078	79.6862	67.2953	86.9094	58.4328	48.5443	53.8022	27.1336	16.1811	17.3262	14.7206	29.9398	16.9968
Glyma.04G062150	6.66248	13.6551	6.67259	7.05735	0	0	0	2.1113	3.05932	4.24893	0	9.16237	0	0	0	4.68743	6.48629	0	0	11.327	0	0	0	0	0	5.28349	0
Glyma.04G062100	43.8613	39.2585	32.3364	44.6965	45.3834	87.1487	43.6249	40.8185	34.7166	18.5891	29.5089	28.1416	14.7768	22.8085	14.0489	26.3217	17.0265	34.7638	20.7342	42.0717	17.1189	20.3502	34.8516	46.7806	30.216	32.875	31.869
Glyma.04G061800	387.534	403.68	369.045	313.464	274.08	400.884	281.744	356.106	313.912	302.736	252.933	312.175	368.598	350.06	341.858	386.532	386.745	279.559	309.128	446.607	303.249	440.921	494.146	440.084	374.214	409.177	473.786
Glyma.04G062300	151.571	159.594	157.576	139.971	171.745	287.591	119.969	135.123	146.581	150.837	129.98	130.237	183.068	189.409	187.319	136.656	157.293	220.17	212.997	187.705	190.753	191.631	190.439	214.844	158.828	138.545	157.22
Glyma.04G062200	148.795	150.206	131.399	202.899	182.424	183.012	181.771	130.197	144.453	142.87	96.2552	134.818	117.393	96.1922	106.148	113.941	153.239	131.813	133.83	76.0527	105.159	111.926	144.385	123.016	114.666	104.496	91.3578
Glyma.04G062600	4.99686	4.26723	5.64603	2.94056	2.66961	0	0	4.92637	4.52247	1.59335	2.81037	5.89009	13.9558	9.91673	6.24398	6.49028	3.24315	0	7.53971	3.23629	7.33666	0	0	3.46523	4.64862	9.39287	4.2492
Glyma.04G062800	63.8488	90.4652	107.275	60.5756	48.053	217.872	34.5364	40.8185	36.7118	29.7425	28.1037	25.5237	22.9861	24.7918	14.0489	16.2257	29.9991	23.1758	11.3096	30.7447	39.1289	6.7834	18.6705	31.1871	22.4683	18.7857	10.623
Glyma.04G062900	70.5112	53.767	50.301	44.6965	41.8239	26.1446	29.0833	35.1883	41.8993	20.7135	20.3752	18.9792	28.7326	26.7752	32.7809	23.4371	71.3492	14.4849	16.9644	27.5084	7.33666	0	3.7341	5.19785	23.2431	56.3572	0
Glyma.04G062500	206.537	174.103	165.788	200.546	178.864	191.727	152.687	140.05	136.871	140.215	151.058	113.875	116.572	172.551	195.124	210.934	154.86	182.51	201.687	179.614	185.862	196.719	241.472	136.877	173.548	196.663	150.847
Glyma.04G062400	290.373	310.654	341.328	295.821	274.08	200.442	301.739	282.21	285.048	288.927	272.606	231.677	269.266	247.918	173.27	302.88	275.667	201.34	224.306	250.812	247.001	247.594	296.238	225.24	271.17	282.373	280.447
Glyma.04G063200	23.3187	27.3102	101.115	31.7581	58.7315	34.8595	25.4479	30.9657	23.4104	18.5891	11.9441	17.6703	32.0163	25.7835	15.6099	14.0623	12.9726	23.1758	11.3096	16.1814	24.4555	23.7419	11.2023	10.3957	11.6216	12.9152	6.3738
Glyma.04G063500	23.3187	32.4309	12.8319	10.586	8.89871	0	9.08853	16.8904	12.1042	9.56009	4.21556	3.27227	2.4628	0	0	6.85085	20.2697	0	0	0	0	0	3.7341	0	0	6.4576	0
Glyma.04G063000	651.257	571.808	623.117	546.944	639.817	366.024	428.979	612.277	603.882	460.478	430.69	471.208	386.659	414.519	407.419	444.945	437.014	438.892	299.704	380.264	322.813	289.99	242.716	396.769	419.151	372.78	344.185
Glyma.04G063400	60.5175	89.6117	90.8498	95.2742	82.758	0	109.062	104.157	99.8933	84.4475	113.82	111.912	122.319	128.917	121.758	107.811	100.538	81.1154	133.83	95.4704	185.862	186.544	104.555	129.946	128.612	133.261	148.722
Glyma.04G063600	224.303	221.042	243.806	245.831	296.327	244.016	283.562	242.799	278.93	393.026	370.969	396.6	469.573	425.428	438.639	324.875	304.856	389.644	299.704	389.972	388.843	454.488	464.273	386.373	349.421	362.8	390.926
Glyma.04G063800	185.439	213.361	229.434	146.44	144.159	209.157	134.51	111.899	117.185	74.8874	103.281	39.9217	13.9558	0	10.927	28.4851	19.4589	30.4183	0	0	0	18.6544	0	0	12.3963	0	0
Glyma.04G063700	6.66248	9.3879	9.23897	15.2909	26.6961	0	29.0833	26.0394	27.9329	49.9249	51.9919	47.7752	69.7792	57.517	40.5858	43.2685	33.2422	20.2789	33.9287	19.4177	97.8221	108.534	94.5972	69.3046	48.8105	35.2233	36.1182
Glyma.04G063900	40.5301	35.8447	47.7347	28.2294	33.8151	0	18.1771	23.9281	22.0803	28.6803	28.8063	17.6703	13.9558	59.5004	29.6589	22.3554	46.2148	20.2789	13.1945	29.1266	19.5644	44.0921	16.1811	15.5935	26.3422	16.4375	36.1182
Glyma.04G064500	88.2779	58.8877	48.2479	41.1679	56.9517	52.2892	14.5416	42.226	39.5051	24.4313	13.3493	15.0525	19.7024	18.8418	7.80497	36.4177	44.5933	0	22.6191	0	9.78221	0	0	0	5.42339	10.567	0
Glyma.04G064300	62.7384	48.6464	59.0267	70.5735	52.5024	43.5743	87.2499	55.5976	46.9538	52.0494	45.6685	41.8851	40.2257	37.6836	54.6348	65.624	72.9708	23.1758	41.4684	69.5801	46.4655	32.2212	58.5009	36.3849	49.5853	81.6006	38.2428
Glyma.04G064700	4.99686	0.853445	2.0531	1.17622	3.55948	17.4297	12.7239	3.51883	1.59616	3.71781	2.81037	7.85346	2.4628	3.96669	3.12199	7.21142	4.86472	5.79396	0	3.23629	0	3.3917	2.4894	6.93046	3.09908	6.4576	12.7476
Glyma.04G064750	0	0	0.513276	1.17622	0	0	0	0	0.266027	0	2.10778	0	0	0	0	0	5.6755	0	0	0	4.89111	0	0	0	0	0	0
Glyma.04G064100	145.464	115.215	150.903	147.028	307.005	87.1487	296.286	311.065	304.601	271.932	500.949	403.144	366.136	323.285	543.226	368.143	277.289	806.809	503.276	432.044	410.853	439.225	323.622	453.945	323.079	407.416	316.565
Glyma.04G064600	139.357	155.327	177.593	144.676	187.763	148.153	185.406	162.57	163.208	118.97	155.976	143.326	306.208	239.985	268.491	130.527	155.671	314.322	179.068	153.724	215.209	337.474	217.822	242.566	245.602	224.842	246.454
Glyma.04G064800	4.44165	4.26723	1.53983	4.11679	0	0	0	0	1.59616	1.59335	0	5.23564	10.6721	0	0	4.32685	4.86472	4.34547	0	0	0	0	0	0	3.09908	1.76116	0
Glyma.04G064900	66.0696	103.267	90.8498	94.098	59.6213	139.438	59.9843	92.1934	106.278	114.721	78.6904	92.2781	83.7351	104.126	73.3667	90.5034	98.9159	88.3579	86.7067	95.4704	95.3766	96.6635	74.682	112.62	106.143	74.5559	106.23
Glyma.04G065100	22.2083	23.043	24.6372	19.9958	23.1366	0	21.8125	12.6678	8.77891	13.809	10.5389	8.50791	14.7768	12.8917	0	20.9131	21.0804	17.3819	9.42464	21.0359	0	13.5668	0	32.9197	7.7477	28.1786	25.4952
Glyma.04G065000	252.619	282.49	239.7	299.349	275.86	174.297	292.651	241.392	247.007	278.836	379.4	367.804	325.089	284.61	291.906	302.88	299.991	309.977	265.775	276.702	369.279	200.11	206.62	157.668	213.837	214.275	163.594
Glyma.04G065200	109.931	93.879	95.4693	71.7497	64.9606	0	50.8958	45.0411	60.5212	58.9539	62.5308	62.8277	27.0908	44.6253	62.4398	60.9365	62.4306	30.4183	45.2383	38.8354	63.5844	57.6589	64.7244	60.6416	58.8825	89.8193	53.115
Glyma.04G065300	46.0822	29.8706	47.7347	34.1105	25.8063	0	43.6249	22.5205	21.6812	26.0247	16.1596	22.2515	11.493	20.8251	37.4639	16.5863	29.9991	17.3819	28.2739	25.8903	0	28.8295	32.3622	24.2566	24.0179	28.7657	44.6166
Glyma.04G065400	21.0979	23.8965	21.5576	19.4077	20.467	95.8635	39.9895	43.6335	42.2984	56.8294	62.5308	57.592	50.8978	63.467	95.2206	36.4177	59.9982	85.4609	35.8136	72.8164	63.5844	72.9216	44.8092	39.8502	58.1078	46.3773	57.3642
Glyma.04G065450	0	0	0	0	0	0	0	0	2.79329	0	4.21556	0	0	0	0	0	0	0	0	0	0	0	0	0	8.52247	2.34822	0
Glyma.04G065800	164.896	120.336	106.248	92.3336	54.2821	0	63.6197	58.4126	57.0629	52.5805	51.2893	84.4247	46.7931	28.7585	65.5618	60.576	64.8629	55.0426	26.389	38.8354	31.7922	27.1336	44.8092	27.7219	17.0449	29.3527	16.9968
Glyma.04G066000	17.2114	17.0689	11.8053	12.3504	18.6873	26.1446	10.9062	16.1866	20.3511	16.4646	25.9959	16.3614	18.0605	12.8917	14.0489	10.8171	9.72944	30.4183	28.2739	6.47257	4.89111	20.3502	13.6917	15.5935	25.5674	12.9152	16.9968
Glyma.04G065900	75.5081	44.3791	62.6197	69.3973	78.3086	139.438	123.604	59.8202	69.8322	87.1031	89.2293	83.1158	124.782	120.984	154.538	83.6525	100.538	111.534	103.671	93.8523	114.941	166.193	159.322	123.016	113.116	101.56	146.597
Glyma.04G066300	0	2.56034	0	7.05735	0	0	0	1.40753	0.266027	5.31116	0	0	11.493	0	0	11.8989	10.5402	0	0	0	12.2278	22.0461	12.447	0	17.0449	18.1987	19.1214
Glyma.04G066200	8.3281	16.2155	18.4779	19.9958	19.5772	0	14.5416	18.2979	14.2325	4.24893	12.6467	16.3614	10.6721	16.8584	10.927	17.668	10.5402	33.3153	28.2739	4.85443	9.78221	18.6544	14.9364	0	19.3693	17.6116	44.6166
Glyma.04G065500	465.263	516.334	427.045	455.199	368.407	662.33	367.177	479.969	470.071	475.88	506.57	476.443	570.548	490.878	463.615	471.988	511.606	493.935	631.451	624.603	516.012	615.594	511.571	630.672	552.411	500.17	503.53
Glyma.04G065700	162.676	195.439	197.098	135.854	151.278	61.0041	156.323	130.901	143.655	161.459	146.842	153.142	182.247	179.493	129.563	149.637	151.617	128.916	167.759	142.397	149.179	130.58	164.3	133.411	163.476	137.958	276.198
Glyma.04G066500	4.99686	2.56034	7.18586	1.76434	3.55948	0	7.27082	0	5.8526	0	0	0	6.56745	0	4.68298	6.12971	0	5.79396	11.3096	4.85443	0	0	4.9788	0	6.97293	4.69644	16.9968
Glyma.04G066600	295.925	384.05	396.249	173.493	326.583	183.012	245.39	300.508	273.21	329.823	393.452	325.264	261.056	276.677	327.809	315.5	257.019	541.735	401.49	367.318	403.516	239.115	418.219	556.17	207.638	324.641	206.086
Glyma.04G066400	516.897	529.136	650.32	647.512	571.297	671.045	494.416	448.299	454.774	496.063	526.945	561.522	538.531	558.312	530.738	507.684	525.39	573.602	710.618	478.97	655.408	724.128	561.359	654.929	530.717	543.025	622.508
Glyma.04G066700	111.041	115.215	129.346	122.327	83.6479	148.153	107.245	104.861	83.7987	94.0076	87.8241	76.5712	68.9583	72.3921	104.587	77.1622	79.4571	118.776	105.556	72.8164	129.614	91.5759	110.778	105.69	84.4499	85.1229	74.361
Glyma.04G066751	18.3218	15.362	17.4514	30.5818	16.0177	52.2892	36.3541	26.7431	27.4008	22.3069	21.7804	23.5604	14.7768	21.8168	20.2929	22.3554	14.5942	20.2789	15.0794	29.1266	19.5644	22.0461	29.8728	19.0588	16.2702	28.7657	31.869
Glyma.04G066800	94.3851	102.413	102.142	104.684	163.736	61.0041	127.239	127.382	122.24	133.841	178.459	225.132	160.082	151.726	142.05	149.998	107.835	137.607	114.981	202.268	271.456	198.414	171.769	124.748	183.621	179.052	152.971
Glyma.04G066900	559.648	573.515	649.807	736.317	678.082	1019.64	827.056	668.578	654.295	784.99	630.226	713.356	793.02	898.455	924.108	737.729	899.162	763.354	1080.06	838.198	1014.9	915.759	1038.08	920.019	1009.53	976.271	1017.68
Glyma.04G067100	0	0	0	2.94056	0	0	0	4.2226	8.37987	5.84228	13.3493	8.50791	2.4628	0	0	3.60571	0	7.24245	0	11.327	9.78221	0	0	0	11.6216	8.21876	0
Glyma.04G067400	0	0	0	0	0	0	0	0	0	0	0	0	0	0	0	0	0	0	0	0	0	0	0	0	0	0	0
Glyma.04G067000	119.369	95.5859	117.54	159.378	90.7668	61.0041	116.333	118.233	138.068	179.517	188.295	147.252	161.724	148.751	173.27	189.66	168.644	117.328	143.255	165.051	188.308	137.364	171.769	220.042	161.152	217.797	199.712
Glyma.04G067300	96.606	96.4393	98.0357	84.1001	65.8504	104.578	47.2604	60.5239	72.2265	64.7962	37.2374	47.1208	47.614	40.6586	51.5128	43.9897	53.5119	40.5577	58.4328	63.1076	14.6733	40.7004	19.9152	10.3957	34.0899	40.5068	21.246
Glyma.04G067700	119.925	133.991	124.213	108.213	171.745	122.008	109.062	95.7123	79.0102	96.132	109.605	100.786	82.9141	145.776	160.782	74.9988	77.8355	166.576	105.556	95.4704	156.515	154.322	75.9267	129.946	102.27	54.5961	63.738
Glyma.04G067600	276.493	290.171	310.019	311.7	309.675	261.446	279.927	247.022	281.989	263.965	238.882	229.714	238.891	228.085	277.857	221.03	277.289	225.964	312.898	203.886	266.565	273.032	287.526	254.695	273.494	287.07	271.949
Glyma.04G067800	832.81	627.282	625.683	835.12	673.632	845.342	1045.18	896.599	971.266	1150.4	1254.83	1221.87	987.581	916.305	1201.97	1225.22	1032.94	1048.71	985.817	1263.77	1149.41	615.594	708.234	715.57	989.381	1127.73	868.961
Glyma.04G068100	15.5458	5.97412	13.8584	15.2909	22.2468	0	30.901	18.2979	19.42	32.3981	23.1856	23.5604	23.807	31.7335	34.3419	24.1583	25.9452	10.1394	26.389	43.6899	14.6733	32.2212	34.8516	10.3957	28.6665	18.7857	16.9968
Glyma.04G068000	11.6593	5.97412	9.75224	12.3504	32.0354	34.8595	27.2656	6.3339	16.0947	36.1159	44.966	62.8277	52.5396	47.6003	49.9518	47.2348	21.8912	46.3517	39.5835	21.0359	85.5944	86.4884	124.47	119.55	57.333	65.7501	112.604
Glyma.04G068400	0	0	0	0	0	0	0	2.81507	0.798082	0	0	0	0	0	0	2.524	0	0	0	0	0	0	0	0	0	0	0
Glyma.04G068200	48.303	43.5257	39.5222	41.756	54.2821	0	58.1666	51.375	45.3577	50.9872	39.3452	26.8326	16.4186	32.7252	37.4639	23.4371	26.756	42.0062	26.389	56.635	53.8022	10.1751	24.894	15.5935	28.6665	49.8996	23.3706
Glyma.04G067900	949.959	1125.69	1060.43	896.871	922.796	1019.64	836.145	870.559	850.357	778.085	742.641	761.785	570.548	710.038	574.446	647.586	783.22	743.075	665.38	650.493	687.2	751.262	693.298	727.699	602.771	642.238	652.252
Glyma.04G068500	32.7572	34.9912	30.7966	41.756	38.2644	0	21.8125	40.8185	36.1797	39.8337	32.3193	20.9426	18.0605	13.8834	12.488	36.0571	29.9991	27.5213	45.2383	88.9979	34.2377	71.2257	36.0963	57.1763	58.8825	82.7747	82.8594
Glyma.04G068751	26.6499	18.7758	10.7788	8.82169	8.00884	0	12.7239	23.9281	17.1588	24.4313	9.8363	13.7436	12.314	26.7752	7.80497	14.0623	11.351	8.69094	16.9644	19.4177	19.5644	33.917	11.2023	31.1871	11.6216	14.6764	2.1246
Glyma.04G068800	94.3851	106.681	99.5755	145.852	99.6655	130.723	116.333	136.531	135.275	139.152	117.333	115.184	130.528	108.092	151.416	120.07	130.537	130.364	192.263	135.924	144.288	150.931	151.853	135.144	154.954	129.739	159.345
Glyma.04G068900	0.555207	0	0	0	0	0	0	0.703767	0.133014	0.531116	0	0.654455	0	0	0	0.360571	0	0	0	0	2.44555	0	1.2447	0	0.77477	0.587054	2.1246
Glyma.04G068951	0.555207	0	0.513276	0.588112	0.889871	8.71487	1.81771	0.703767	0.133014	0.531116	0.702593	0.654455	0.820932	0.991673	0	0.360571	0.810786	1.44849	0	0	0	0	0	0	0.77477	0.587054	0
Glyma.04G068700	321.465	430.99	332.603	365.218	411.12	261.446	383.536	424.371	426.442	312.827	392.047	362.568	331.656	330.227	232.588	297.832	325.125	430.201	399.605	367.318	261.674	435.834	369.676	426.223	371.115	305.268	516.278
Glyma.04G069600	11.6593	17.0689	24.6372	5.29301	0	0	0	2.81507	3.59137	3.1867	3.51297	0	0	0	0	3.60571	8.91865	0	11.3096	0	0	11.871	0	5.19785	0	4.10938	0
Glyma.04G069700	16.6562	9.3879	12.8319	24.7007	27.586	0	12.7239	35.1883	25.9377	15.4024	25.2933	26.1782	25.4489	39.6669	20.2929	25.6006	21.8912	26.0728	20.7342	17.7996	4.89111	33.917	22.4046	10.3957	13.1711	21.134	38.2428
Glyma.04G069900	69.956	77.6635	81.6109	62.928	49.8328	34.8595	47.2604	66.1541	61.8514	56.8294	70.9619	37.3039	50.0768	39.6669	37.4639	71.3931	68.1061	50.6971	116.866	80.9071	14.6733	28.8295	14.9364	39.8502	56.5582	79.2523	44.6166
Glyma.04G069500	61.0727	185.198	339.789	39.9916	43.6037	0	29.0833	48.5599	46.9538	96.6632	54.0997	177.357	27.0908	29.7502	18.7319	156.488	82.7002	18.8304	13.1945	0	61.1388	0	17.4258	114.353	40.288	71.6206	0
Glyma.04G071000	0	0	0	0	0	0	0	0	0	3.71781	0	5.23564	0	0	0	2.524	4.86472	0	0	0	0	0	0	0	0	8.21876	0
Glyma.04G071300	19.4322	11.9482	13.8584	27.0532	17.7974	0	32.7187	16.8904	18.6219	23.9002	8.43112	15.0525	7.38839	0	0	13.3411	8.10786	0	11.3096	4.85443	0	0	0	0	5.42339	4.69644	0
Glyma.04G070700	28.3155	15.362	16.4248	14.7028	22.2468	0	0	19.7055	21.4152	18.5891	9.8363	17.0158	9.85118	15.8668	21.8539	12.9806	13.7834	31.8668	30.1589	38.8354	17.1189	20.3502	24.894	6.93046	19.3693	19.3728	21.246
Glyma.04G070800	4.44165	4.26723	3.07966	2.94056	1.77974	0	0	1.40753	0.931096	2.65558	9.13371	0	3.28373	0	7.80497	4.68743	4.86472	11.5879	0	6.47257	0	0	0	0	1.54954	1.76116	0
Glyma.04G070900	2.22083	4.26723	3.59293	4.11679	1.77974	17.4297	7.27082	4.2226	2.52726	1.59335	4.91815	2.61782	2.4628	1.98335	4.68298	3.96628	1.62157	7.24245	3.76986	1.61814	0	3.3917	9.9576	3.46523	0.77477	4.69644	10.623
Glyma.04G070200	181.553	197.999	202.744	166.436	204.67	139.438	218.125	197.758	189.412	190.14	219.209	213.352	229.861	238.001	202.929	210.574	192.156	330.256	231.846	207.122	259.229	400.221	292.504	303.208	175.873	164.962	261.326
Glyma.04G071400	200.985	176.663	141.151	148.204	166.406	104.578	129.057	130.901	148.31	169.426	170.73	154.451	149.41	185.443	165.465	164.781	179.184	173.819	169.644	179.614	117.387	71.2257	126.959	100.492	173.548	146.177	106.23
Glyma.04G071700	62.1831	78.5169	57.4869	61.1637	54.2821	87.1487	81.7968	41.5222	39.5051	32.9292	59.7204	17.0158	18.0605	24.7918	21.8539	38.5811	34.8638	34.7638	69.7423	30.7447	12.2278	20.3502	22.4046	32.9197	31.7656	43.442	38.2428
Glyma.04G071500	72.7321	94.7324	91.3631	90.5693	119.243	113.293	99.9738	85.1558	93.9077	84.4475	134.898	121.729	95.2281	123.959	140.489	98.7965	85.1326	134.71	122.52	88.9979	124.723	223.852	154.343	152.47	119.315	78.6653	150.847
Glyma.04G071800	51.079	29.8706	47.2214	54.6944	60.5112	61.0041	39.9895	61.2277	50.0132	57.3606	77.2852	75.9168	67.3164	56.5253	48.3908	75.72	81.0786	53.5941	50.8931	87.3797	73.3666	67.834	117.002	98.7591	71.2788	83.3617	99.8562
Glyma.04G069100	185.439	137.405	168.868	133.502	105.005	0	229.031	175.238	193.402	166.239	190.403	187.829	178.963	142.801	193.563	166.944	195.4	112.982	196.033	150.487	112.495	166.193	184.216	124.748	158.053	179.639	131.725
Glyma.04G069200	330.348	303.826	319.258	301.702	311.455	244.016	347.182	354.698	361.265	360.628	324.598	350.133	371.882	320.31	513.567	358.047	436.203	278.11	286.509	359.228	391.289	367.999	468.007	400.234	429.997	496.648	390.926
Glyma.04G069300	530.778	498.412	426.019	500.484	467.182	339.88	590.754	586.941	561.717	586.352	664.653	649.219	589.429	553.353	700.886	541.939	544.848	493.935	608.832	593.858	523.348	532.497	561.359	625.474	513.673	477.862	454.664
Glyma.04G072300	11.1041	14.5086	9.23897	9.4098	12.4582	0	23.6302	7.74143	7.04973	9.02898	9.13371	3.27227	0	0	0	9.73542	8.91865	8.69094	0	0	0	5.08755	9.9576	0	4.64862	14.0893	21.246
Glyma.04G071900	230.411	191.172	242.779	215.249	216.239	156.868	310.828	225.205	232.109	215.633	252.231	297.123	263.519	254.86	235.71	242.664	231.885	275.213	194.148	296.12	308.14	451.096	419.464	343.058	314.557	228.364	274.073
Glyma.04G072600	183.773	168.982	154.496	165.848	146.829	217.872	192.677	229.428	212.29	185.36	253.636	206.808	203.591	241.968	193.563	165.142	194.589	223.067	190.378	177.996	227.436	227.244	206.62	252.962	231.656	246.563	216.709
Glyma.04G072400	82.7258	66.5687	56.9736	75.2784	66.7403	0	50.8958	71.7842	68.5021	66.3895	37.94	34.0317	45.1513	33.7169	23.4149	56.2491	55.9443	26.0728	41.4684	42.0717	0	44.0921	34.8516	38.1175	39.5133	38.1585	67.9872
Glyma.04G073150	0	0	0	0	0	0	0	0	0	0	0	0	0	0	0	0	0	0	9.42464	0	0	0	0	0	0	1.17411	0
Glyma.04G072700	93.2747	84.4911	77.5047	66.4567	65.8504	78.4338	92.703	76.0068	89.5182	100.912	89.9319	88.3514	80.4513	77.3505	70.2447	89.7822	122.429	115.879	94.2464	114.888	114.941	84.7925	145.63	112.62	92.9724	111.54	59.4888
Glyma.04G072800	37.7541	44.3791	49.2745	44.1084	48.053	26.1446	30.901	44.3373	47.2199	32.9292	33.0219	34.6861	57.4652	45.6169	56.1958	47.956	41.3501	33.3153	52.778	66.3439	56.2477	27.1336	47.2986	32.9197	49.5853	42.2679	36.1182
Glyma.04G073100	54.9655	52.9136	40.0355	42.3441	46.2733	0	38.1718	33.077	40.0371	40.3648	50.5867	45.1574	50.0768	77.3505	68.6837	61.6577	55.9443	28.9698	28.2739	53.3987	58.6933	62.7465	70.9479	43.3154	68.9545	36.9844	55.2396
Glyma.04G073200	154.903	107.534	87.2569	143.499	124.582	61.0041	132.693	118.233	116.786	94.5387	114.523	96.2049	52.5396	58.5087	82.7327	112.138	99.7267	82.5639	64.0876	85.7616	75.8122	33.917	90.8631	67.572	93.7472	137.371	63.738
Glyma.04G073800	3.88645	4.26723	6.15931	3.52867	9.78858	0	5.45312	7.74143	6.51767	9.56009	18.2674	16.3614	8.20932	3.96669	7.80497	12.62	16.2157	2.89698	15.0794	0	0	3.3917	6.2235	13.8609	3.09908	5.87054	10.623
Glyma.04G073551	22.2083	37.5516	45.6815	19.9958	24.0265	0	30.901	28.8544	25.4056	22.3069	31.6167	21.597	16.4186	12.8917	42.1468	34.6148	31.6207	27.5213	22.6191	43.6899	29.3466	22.0461	21.1599	25.9892	27.8917	23.4822	25.4952
Glyma.04G073626	14.4354	9.3879	19.5045	16.4671	12.4582	0	16.3594	13.3716	12.3703	10.0912	16.8622	13.0891	13.1349	9.91673	18.7319	20.9131	10.5402	14.4849	22.6191	17.7996	14.6733	13.5668	9.9576	0	24.7926	21.721	14.8722
Glyma.04G074000	11.1041	20.4827	12.8319	6.46924	15.1278	0	0	8.4452	7.31576	2.12446	0	7.199	3.28373	0	0	6.85085	5.6755	0	0	0	0	0	0	0	3.87385	0	0
Glyma.04G074100	13.325	7.68101	9.75224	12.3504	16.9075	0	16.3594	23.2243	19.021	12.7468	23.1856	11.1257	20.5233	16.8584	15.6099	15.144	14.5942	43.4547	20.7342	11.327	34.2377	30.5253	22.4046	34.6523	23.2431	12.9152	36.1182
Glyma.04G074700	0	0	0	1.17622	0	0	0	1.40753	0.266027	0	0	0	0	0	0	0	0	0	0	0	0	1.69585	0	0	0.77477	0	0
Glyma.04G074200	184.329	95.5859	119.593	165.26	129.031	122.008	127.239	133.012	116.121	86.0408	75.88	72.6445	59.1071	52.5586	56.1958	98.4359	77.0247	95.6003	81.0519	77.6709	95.3766	44.0921	53.5221	95.2939	111.567	142.654	82.8594
Glyma.04G073900	415.295	471.955	416.78	485.781	477.861	427.028	532.588	460.967	444.931	444.544	437.013	449.61	444.124	459.144	399.614	418.623	458.094	573.602	473.117	543.696	518.457	585.068	511.571	478.202	464.087	396.849	469.537
Glyma.04G074400	57.1863	42.6723	39.5222	61.1637	39.1543	0	67.2551	57.0051	44.6926	71.1696	57.6126	64.791	43.5094	52.5586	40.5858	58.4125	58.3766	55.0426	52.778	69.5801	73.3666	86.4884	85.8843	102.224	93.7472	64.576	65.8626
Glyma.04G074300	151.571	173.249	159.116	171.729	161.956	200.442	127.239	107.676	139.398	164.646	150.355	141.362	154.335	144.784	146.733	139.18	183.238	115.879	147.024	156.96	176.08	113.622	184.216	100.492	163.476	230.712	169.968
Glyma.04G074900	160.455	150.206	147.823	130.561	135.26	156.868	112.698	97.1198	92.0455	87.6342	85.0138	83.7702	96.049	86.2755	113.953	89.7822	104.591	97.0488	82.9368	134.306	88.0399	71.2257	95.8419	91.8286	107.693	90.4064	80.7348
Glyma.04G075100	22.2083	28.1637	21.0443	12.9385	39.1543	0	0	10.5565	11.4392	12.2157	8.43112	9.81682	28.7326	10.9084	14.0489	9.73542	17.0265	23.1758	16.9644	14.5633	0	66.1382	48.5433	0	35.6394	21.134	53.115
Glyma.04G075000	247.067	218.482	211.47	185.844	226.917	78.4338	236.302	175.942	190.476	210.853	277.524	189.792	203.591	193.376	263.808	189.3	213.237	250.589	205.457	218.449	212.763	257.769	195.418	270.288	209.188	180.813	152.971
Glyma.04G075300	37.1988	28.1637	35.9293	42.9322	43.6037	61.0041	54.5312	21.8168	37.1108	26.0247	42.8582	28.796	27.0908	36.6919	34.3419	39.6628	50.2688	40.5577	41.4684	16.1814	44.02	20.3502	36.0963	15.5935	28.6665	32.288	29.7444
Glyma.04G075700	1.66562	0	6.15931	7.05735	1.77974	0	10.9062	6.3339	6.91671	7.96674	0.702593	8.50791	2.4628	15.8668	6.24398	4.68743	8.10786	0	9.42464	4.85443	4.89111	13.5668	16.1811	0	2.32431	4.69644	0
Glyma.04G075800	7.77289	11.9482	24.124	3.52867	15.1278	26.1446	14.5416	23.2243	13.3014	14.3401	13.3493	27.4871	11.493	6.94171	23.4149	14.7834	16.2157	0	28.2739	21.0359	9.78221	8.47925	6.2235	19.0588	6.97293	17.6116	12.7476
Glyma.04G075900	7.77289	9.3879	8.21241	19.9958	24.0265	0	9.08853	8.4452	11.9712	10.0912	12.6467	10.4713	12.314	14.8751	10.927	4.32685	7.29708	8.69094	0	0	17.1189	22.0461	3.7341	0	10.8468	7.04465	0
Glyma.04G075400	28.8707	22.1896	46.1948	27.0532	32.0354	0	36.3541	19.7055	21.9473	33.4603	30.9141	41.2307	45.1513	43.6336	35.9029	25.24	19.4589	23.1758	13.1945	45.308	70.921	81.4008	120.736	65.8394	46.4862	38.1585	57.3642
Glyma.04G075200	133.25	132.284	119.08	134.09	113.903	0	145.416	130.901	135.408	125.875	128.575	146.598	155.977	140.818	131.124	127.642	151.617	133.261	128.175	131.07	124.723	174.673	184.216	187.123	147.981	206.643	186.965
Glyma.04G076200	133.25	139.965	162.708	207.016	275.86	226.586	214.489	174.534	168.528	243.782	236.071	198.3	229.861	280.643	209.173	168.747	174.319	328.807	182.838	218.449	234.773	449.4	263.876	221.775	189.819	107.431	242.204
Glyma.04G076000	107.71	65.7153	148.85	390.507	490.319	1071.93	472.604	485.599	510.507	997.967	1165.6	1313.49	2048.23	2263.99	2383.64	913.687	733.762	1891.73	1055.56	1014.58	2897.98	3429.01	2549.14	1571.48	1400.78	804.265	1922.76
Glyma.04G076300	247.067	395.999	395.736	573.998	790.205	505.462	894.311	740.363	725.989	992.125	1221.11	1150.53	1268.34	1381.4	1170.75	836.886	792.949	1076.23	987.702	1137.55	1159.19	1585.62	975.844	866.308	925.85	737.927	1002.81
Glyma.04G076432	0	2.56034	3.07966	0	2.66961	0	0	0	0.665069	0	3.51297	0	3.28373	0	0	0	0	0	0	0	0	0	7.4682	0	4.64862	0	0
Glyma.04G076600	9.99372	2.56034	2.56638	10.586	0	0	7.27082	4.92637	4.92151	15.4024	11.2415	1.30891	7.38839	12.8917	14.0489	10.8171	18.6481	8.69094	0	8.09071	14.6733	10.1751	7.4682	0	8.52247	15.2634	0
Glyma.04G076500	469.15	580.343	551.772	609.873	547.271	801.768	625.291	696.025	681.03	425.424	320.382	252.62	117.393	70.4088	112.392	307.207	364.854	279.559	139.485	414.245	193.199	72.9216	190.439	126.481	237.854	214.275	152.971
Glyma.04G076800	0	0	0	0	2.66961	0	0	0	0	0	0	0	0	0	4.68298	2.16343	0	0	0	4.85443	0	0	0	0	0	0	0
Glyma.04G076700	255.395	227.016	246.886	254.653	268.741	139.438	243.573	250.541	253.391	263.434	305.628	299.086	311.954	337.169	371.517	333.528	297.559	288.249	384.525	343.046	325.259	361.216	390.836	488.598	319.98	325.815	284.696
Glyma.04G077100	0	0	0	0	0	0	0	0	0	0	0	0	0	0	0	0	0	0	0	0	0	0	0	0	0	0	0
Glyma.04G077000	3.33124	4.26723	0	0	0	0	0	0	5.05452	1.59335	4.91815	12.4346	4.92559	2.97502	7.80497	3.96628	0	0	0	0	17.1189	33.917	26.1387	0	10.072	7.04465	0
Glyma.04G076900	0	0	0	1.76434	0	0	9.08853	0	1.46315	7.43563	12.6467	35.3406	63.2118	51.567	48.3908	21.9948	12.1618	33.3153	64.0876	35.5991	83.1488	384.958	332.335	323.999	92.9724	74.5559	191.214
Glyma.04G077300	28.8707	41.8188	52.3541	34.1105	33.8151	0	18.1771	32.3733	26.7358	38.7715	28.8063	30.7594	20.5233	27.7668	31.2199	27.4034	32.4315	31.8668	35.8136	14.5633	31.7922	20.3502	28.6281	24.2566	39.5133	18.7857	23.3706
Glyma.04G077500	23.3187	25.6034	39.009	28.2294	43.6037	0	41.8072	41.5222	36.8448	39.8337	70.2593	43.8485	45.9722	30.7419	79.6107	39.6628	43.7825	46.3517	47.1232	38.8354	68.4755	52.5714	64.7244	57.1763	45.7114	50.4867	59.4888
Glyma.04G077900	16.101	0	8.72569	10.586	0	0	19.9948	14.0753	13.7004	6.37339	6.32334	9.16237	12.314	14.8751	21.8539	12.62	8.10786	14.4849	13.1945	0	14.6733	0	0	0	10.072	9.39287	0
Glyma.04G077700	19.9874	26.4568	29.77	28.8175	69.4099	87.1487	43.6249	36.5959	37.9089	25.4936	41.453	28.1416	27.0908	42.6419	18.7319	34.2543	46.2148	57.9396	35.8136	43.6899	36.6833	42.3963	46.0539	60.6416	44.1619	33.4621	48.8658
Glyma.04G077400	269.83	191.172	184.779	223.483	205.56	226.586	185.406	205.5	206.836	192.795	220.614	152.488	193.74	189.409	215.417	170.911	204.318	215.825	167.759	144.015	244.555	105.143	255.163	187.123	200.665	210.165	159.345
Glyma.04G078000	233.742	177.517	190.425	242.302	223.358	261.446	301.739	223.798	243.947	253.342	195.321	232.331	277.475	285.602	404.297	364.177	282.154	253.486	422.224	432.044	247.001	237.419	337.314	204.449	319.98	317.009	269.824
Glyma.04G078151	0.555207	0.853445	1.02655	0.588112	0.889871	0	3.63541	0.703767	0.133014	0.531116	0.702593	0	0	0.991673	1.56099	0.360571	0	1.44849	1.88493	1.61814	2.44555	0	0	1.73262	0	0.587054	0
Glyma.04G078200	402.525	300.413	294.62	299.937	324.803	113.293	305.375	244.911	249.135	259.716	243.097	280.107	236.428	277.668	260.686	290.981	239.182	260.728	286.509	305.829	332.595	274.728	357.229	355.186	290.539	321.706	235.831
Glyma.04G078400	203.206	223.603	319.771	141.735	62.291	104.578	118.151	55.5976	65.4428	14.3401	12.6467	18.3247	10.6721	3.96669	10.927	16.9468	16.2157	39.1092	7.53971	19.4177	9.78221	5.08755	6.2235	15.5935	3.87385	5.87054	10.623
Glyma.04G078600	17.7666	17.0689	18.4779	8.23357	10.6785	0	10.9062	10.5565	9.17795	15.4024	11.9441	4.58118	8.20932	12.8917	15.6099	9.73542	16.2157	26.0728	0	0	0	0	3.7341	15.5935	4.64862	7.04465	0
Glyma.04G078800	5.55207	7.68101	8.72569	7.05735	2.66961	0	21.8125	13.3716	9.31096	9.02898	9.13371	7.85346	9.85118	4.95836	6.24398	10.8171	9.72944	8.69094	15.0794	14.5633	14.6733	0	12.447	15.5935	10.072	6.4576	6.3738
Glyma.04G078500	26.0947	30.724	22.0709	35.8749	19.5772	0	0	21.8168	24.0755	24.4313	33.0219	33.3772	42.6885	27.7668	39.0249	29.2063	29.1883	31.8668	37.6986	24.2721	34.2377	44.0921	19.9152	29.4545	47.261	43.442	29.7444
Glyma.04G078700	63.2936	36.6981	38.4957	44.1084	46.2733	52.2892	27.2656	38.7072	52.1414	70.1073	56.2074	56.9376	69.7792	50.5753	64.0008	49.0377	49.458	21.7273	58.4328	56.635	46.4655	64.4423	69.7032	53.7111	71.2788	104.496	29.7444
Glyma.04G078300	280.935	249.206	327.983	382.273	751.051	383.454	827.056	762.883	746.473	670.8	658.33	459.427	770.855	673.346	585.373	400.595	437.825	1018.29	495.736	797.744	780.131	500.276	440.624	524.983	502.051	439.704	512.029
Glyma.04G078900	63.8488	52.9136	57.4869	51.7539	55.172	0	63.6197	68.9691	48.683	55.7672	63.936	51.0475	52.5396	59.5004	48.3908	65.9845	77.0247	73.873	65.9725	108.416	85.5944	71.2257	73.4373	65.8394	83.6752	61.6407	55.2396
Glyma.04G079000	3.33124	4.26723	10.2655	5.88112	5.33923	0	10.9062	6.3339	4.12343	5.84228	4.91815	5.89009	0.820932	9.91673	0	6.85085	7.29708	8.69094	3.76986	1.61814	0	1.69585	8.7129	1.73262	13.1711	5.28349	14.8722
Glyma.04G079300	0	0	1.53983	0	0	0	0	2.1113	1.46315	0	2.81037	0	0	0	0	2.16343	0	0	7.53971	0	0	6.7834	6.2235	5.19785	5.42339	2.34822	6.3738
Glyma.04G079700	24.9843	46.9395	28.7434	14.1147	17.7974	0	12.7239	17.5942	17.2918	9.02898	7.72852	16.3614	2.4628	5.95004	0	2.524	12.1618	0	0	12.9451	9.78221	0	3.7341	0	10.072	0	12.7476
Glyma.04G079600	281.49	205.68	178.107	156.438	198.441	104.578	176.317	140.05	137.536	202.886	190.403	216.625	233.966	210.235	359.029	250.597	263.506	577.947	305.358	296.12	163.852	273.032	358.473	453.945	322.304	167.311	163.594
Glyma.04G079900	11.6593	13.6551	12.3186	22.3483	6.2291	0	14.5416	18.2979	15.4296	7.96674	0	9.81682	7.38839	10.9084	0	9.37485	18.6481	15.9334	5.65478	9.70886	26.9011	6.7834	9.9576	24.2566	6.19816	12.3281	14.8722
Glyma.04G079800	132.139	151.913	122.673	106.448	117.463	87.1487	123.604	133.716	125.299	101.443	101.173	78.5346	67.3164	102.142	71.8057	99.8782	111.078	66.6305	139.485	93.8523	70.921	83.0967	95.8419	107.422	92.9724	100.973	108.355
Glyma.04G080000	167.672	182.637	162.708	150.557	120.133	78.4338	74.5259	115.418	115.057	127.468	109.605	104.058	151.051	105.117	104.587	133.772	121.618	105.74	109.326	110.034	92.931	125.493	135.672	109.155	108.468	136.197	163.594
Glyma.04G079200	3653.82	2940.12	3092.49	3443.4	4269.6	2204.86	4896.9	4107.18	4140.19	5608.59	7540.23	7354.76	8459.7	9353.46	10483.6	6702.66	4558.24	11877.6	6827.21	7885.21	9567	10767	11155	8623.23	5988.97	5791.29	6909.2
Glyma.04G080300	59.9623	113.508	112.921	45.2847	67.6302	69.7189	56.3489	90.7859	105.081	103.037	88.5267	139.399	66.4955	48.592	40.5858	132.69	102.97	72.4245	169.644	38.8354	90.4855	57.6589	26.1387	60.6416	60.4321	38.7456	46.7412
Glyma.04G080200	248.733	294.439	271.523	204.663	219.798	235.301	236.302	185.091	180.633	202.355	153.165	164.923	142.021	104.126	148.294	191.463	179.995	108.637	147.024	124.597	110.05	67.834	79.6608	142.074	119.315	232.474	193.339
Glyma.04G080400	119.925	133.991	91.8764	88.805	86.3175	0	94.5207	104.157	101.223	80.1986	56.2074	89.0059	109.184	111.067	95.2206	125.118	107.835	85.4609	64.0876	129.451	105.159	133.972	100.821	79.7003	54.2339	102.147	82.8594
Glyma.04G080500	98.2716	98.1462	82.1241	94.098	85.4276	104.578	87.2499	104.861	110.002	81.7919	81.5008	70.6811	60.749	69.4171	51.5128	87.2582	89.1865	52.1456	54.6629	79.289	39.1289	74.6174	83.3949	77.9677	97.621	106.844	63.738
Glyma.04G080600	136.581	95.5859	114.974	46.4609	83.6479	61.0041	18.1771	48.5599	48.417	37.7093	35.8322	30.1049	36.9419	21.8168	31.2199	45.0714	59.9982	18.8304	13.1945	0	14.6733	30.5253	11.2023	27.7219	18.5945	24.0692	16.9968
Glyma.04G080700	133.25	133.991	145.257	119.387	139.71	0	127.239	225.205	189.013	209.26	186.89	171.467	248.742	195.359	238.832	136.296	207.561	127.467	139.485	126.215	161.407	178.064	197.907	176.727	196.792	184.335	152.971
Glyma.04G080900	62.1831	54.6205	78.5312	71.7497	74.7492	61.0041	81.7968	90.7859	94.0407	86.5719	109.605	98.1682	79.6304	87.2672	71.8057	117.907	79.4571	57.9396	103.671	79.289	66.0299	64.4423	77.1714	69.3046	78.2518	64.576	87.1086
Glyma.04G080800	285.931	280.783	297.187	326.402	365.737	348.595	305.375	221.686	241.154	226.787	234.666	227.75	183.068	213.21	140.489	212.376	211.615	331.704	263.89	211.977	202.981	225.548	287.526	272.021	223.134	231.299	276.198
Glyma.04G081100	49.4134	61.448	25.1505	49.4014	42.7138	0	105.427	85.8595	94.0407	115.252	137.708	153.797	219.189	194.368	207.612	127.282	128.915	88.3579	171.528	156.96	146.733	296.774	344.782	258.16	198.341	193.141	291.07
Glyma.04G081200	87.1674	76.8101	59.54	74.6903	83.6479	34.8595	65.4374	66.8578	65.9748	67.9829	63.2334	56.9376	73.0629	81.3172	87.4157	59.8548	57.5658	44.9032	39.5835	33.981	68.4755	30.5253	48.5433	86.6308	43.3871	43.442	78.6102
Glyma.04G081700	4.99686	4.26723	9.23897	6.46924	0	0	14.5416	7.03767	2.39425	10.0912	8.43112	8.50791	0	7.93338	0	8.65371	4.05393	8.69094	0	11.327	12.2278	0	4.9788	0	9.29724	7.63171	0
Glyma.04G081900	5.55207	11.9482	8.72569	9.4098	13.3481	17.4297	5.45312	14.7791	11.7052	7.43563	4.21556	8.50791	11.493	8.92505	0	1.44228	3.24315	10.1394	9.42464	19.4177	0	0	0	0	3.09908	2.34822	8.4984
Glyma.04G081400	11.6593	22.1896	7.18586	7.05735	0	0	0	19.0017	16.6267	10.6223	7.02593	12.4346	6.56745	3.96669	28.0979	14.7834	14.5942	10.1394	0	0	0	0	9.9576	10.3957	9.29724	11.7411	0
Glyma.04G081501	5.55207	0	0	2.94056	8.00884	0	25.4479	21.113	17.0258	13.809	9.13371	10.4713	10.6721	3.96669	17.1709	20.192	9.72944	0	0	16.1814	14.6733	0	6.2235	5.19785	10.072	15.8505	0
Glyma.04G081600	0	0	0	9.99791	18.6873	0	25.4479	15.4829	24.2085	27.0869	46.3711	18.9792	23.807	36.6919	37.4639	38.2205	36.4854	17.3819	16.9644	16.1814	22.01	8.47925	11.2023	6.93046	31.7656	31.1139	0
Glyma.04G081800	120.48	146.793	125.239	131.737	142.379	130.723	169.047	114.714	114.658	118.439	160.894	137.436	190.456	167.593	154.538	160.094	164.59	141.952	158.334	155.342	212.763	184.848	210.354	220.042	203.765	183.161	193.339
Glyma.04G082100	32.202	22.1896	26.6903	37.0511	25.8063	0	43.6249	33.7808	33.6525	40.8959	27.4011	29.4505	9.85118	23.8001	32.7809	23.4371	21.0804	20.2789	28.2739	29.1266	0	0	16.1811	17.3262	20.9188	23.4822	44.6166
Glyma.04G082500	9.43851	17.0689	12.3186	17.0553	19.5772	0	0	19.7055	20.2181	11.6846	23.8882	23.5604	12.314	18.8418	23.4149	14.4228	9.72944	17.3819	35.8136	9.70886	0	11.871	23.6493	6.93046	8.52247	15.8505	10.623
Glyma.04G082700	31.0916	30.724	44.1417	17.6434	31.1455	0	38.1718	42.226	34.7166	27.0869	33.0219	35.3406	19.7024	17.8501	20.2929	38.9417	18.6481	21.7273	5.65478	12.9451	0	15.2627	0	6.93046	13.1711	9.39287	12.7476
Glyma.04G082200	110.486	93.879	91.3631	105.272	132.591	122.008	178.135	128.086	132.615	169.957	134.898	156.415	143.663	180.484	184.197	149.998	135.401	127.467	124.405	161.814	146.733	142.451	156.832	105.69	146.432	225.429	161.47
Glyma.04G082000	296.48	261.154	250.479	270.532	258.063	174.297	312.645	292.063	277.068	286.272	271.904	263.091	201.128	204.285	271.613	254.924	239.993	224.516	222.422	302.593	193.199	191.631	317.398	349.988	245.602	315.835	282.572
Glyma.04G082800	7.77289	9.3879	18.9912	4.7049	0	0	12.7239	19.7055	23.9425	14.8713	18.2674	27.4871	21.3442	12.8917	17.1709	20.9131	12.9726	8.69094	30.1589	0	0	0	12.447	5.19785	5.42339	9.39287	0
Glyma.04G083800	26.0947	30.724	25.1505	13.5266	22.2468	0	16.3594	12.6678	17.6908	14.3401	11.2415	12.4346	6.56745	10.9084	20.2929	14.7834	22.702	15.9334	9.42464	8.09071	0	6.7834	4.9788	0	15.4954	13.5023	12.7476
Glyma.04G083200	159.344	159.594	136.531	139.383	110.344	392.169	132.693	99.9349	99.8933	112.597	105.389	130.891	101.796	135.859	157.66	128.003	96.4836	150.643	82.9368	88.9979	163.852	52.5714	125.715	119.55	114.666	92.7546	178.466
Glyma.04G083000	0	3.41378	0	5.29301	0	0	0	1.40753	0.399041	0	3.51297	0	0	0	4.68298	0	0	0	5.65478	0	0	0	0	0	0	0	0
Glyma.04G082900	43.8613	58.8877	102.655	56.4588	79.1985	78.4338	110.88	95.7123	82.6015	109.41	179.864	219.242	128.886	158.668	76.4887	232.929	97.2944	120.225	116.866	63.1076	205.426	118.71	87.129	126.481	82.1256	50.4867	95.607
Glyma.04G083100	0	0	2.56638	0	0	0	0	0	0.399041	0	0	0	0	0	0	0	0	0	0	0	0	0	0	0	3.87385	1.76116	0
Glyma.04G084000	12.7698	29.0171	34.9028	27.6413	45.3834	26.1446	21.8125	74.5993	57.4619	60.5473	47.0737	64.1366	55.8234	56.5253	40.5858	22.3554	20.2697	108.637	32.0438	45.308	53.8022	23.7419	23.6493	32.9197	17.0449	20.5469	19.1214
Glyma.04G083900	50.5238	56.3274	54.4072	81.1595	65.8504	0	105.427	104.861	103.219	90.8209	158.786	123.038	173.217	178.501	195.124	157.57	130.537	118.776	152.679	163.432	132.06	162.802	175.503	109.155	116.99	194.315	121.102
Glyma.04G084100	0	0	7.18586	8.23357	19.5772	0	0	6.3339	15.0306	13.2779	25.9959	22.9059	42.6885	44.6253	53.0738	34.6148	22.702	95.6003	58.4328	14.5633	73.3666	74.6174	43.5645	38.1175	82.1256	58.1184	144.473
Glyma.04G084300	183.773	230.43	235.08	106.448	88.0972	191.727	129.057	153.421	152.567	94.0076	82.2034	106.676	123.961	81.3172	39.0249	84.7342	73.7816	89.8064	82.9368	116.506	85.5944	35.6129	67.2138	41.5828	59.6573	66.3371	53.115
Glyma.04G084200	13.8802	5.97412	5.64603	18.8196	15.1278	0	9.08853	13.3716	13.4344	9.56009	7.02593	24.2148	20.5233	11.9001	10.927	7.21142	11.351	5.79396	0	19.4177	41.5744	0	9.9576	32.9197	16.2702	7.63171	19.1214
Glyma.04G084600	3.88645	2.56034	2.56638	5.29301	0	0	0	0	3.72438	3.71781	3.51297	1.96336	5.74652	0	4.68298	2.88457	4.05393	0	7.53971	0	0	3.3917	2.4894	0	6.19816	4.10938	0
Glyma.04G084702	3.88645	2.56034	5.64603	5.88112	0	0	0	2.81507	6.51767	0	0	3.92673	3.28373	7.93338	0	0	4.86472	8.69094	0	0	0	0	4.9788	0	4.64862	4.69644	0
Glyma.04G084900	4.99686	7.68101	1.53983	5.29301	5.33923	0	0	0	0	0	4.21556	0	4.92559	0	0	3.60571	3.24315	4.34547	0	0	0	0	0	0	11.6216	0	0
Glyma.04G084400	40.5301	50.3533	38.4957	51.7539	32.0354	0	49.0781	47.1524	49.4811	29.2114	51.2893	39.2673	54.1815	94.2089	54.6348	43.2685	48.6472	70.976	79.167	64.7257	105.159	111.926	75.9267	55.4437	49.5853	45.2032	95.607
Glyma.04G084800	57.1863	40.1119	44.1417	46.4609	45.3834	0	41.8072	30.9657	32.9874	26.5558	27.4011	40.5762	18.0605	30.7419	0	32.0908	27.5667	46.3517	16.9644	30.7447	24.4555	0	16.1811	12.1283	15.4954	34.6362	38.2428
Glyma.04G085000	36.0884	33.2844	47.7347	27.0532	32.0354	0	32.7187	23.2243	21.9473	23.3691	23.8882	25.5237	27.0908	10.9084	28.0979	19.1103	34.8638	23.1758	0	29.1266	31.7922	27.1336	28.6281	15.5935	16.2702	19.3728	23.3706
Glyma.04G085200	34.4228	83.6376	84.1772	46.4609	65.8504	69.7189	34.5364	40.1147	36.4458	39.3026	37.2374	26.1782	20.5233	43.6336	37.4639	36.7783	34.8638	20.2789	47.1232	77.6709	12.2278	28.8295	31.1175	24.2566	61.2068	46.3773	31.869
Glyma.04G085600	1.66562	0	0	0	4.44935	0	0	1.40753	1.33014	1.59335	1.40519	1.96336	5.74652	2.97502	0	1.44228	2.43236	2.89698	0	0	0	6.7834	3.7341	3.46523	0	1.17411	2.1246
Glyma.04G085500	34.4228	47.7929	39.009	35.8749	44.4935	26.1446	43.6249	42.226	37.2438	33.4603	37.94	44.5029	41.8675	56.5253	14.0489	28.1246	38.9177	28.9698	56.5478	16.1814	39.1289	79.705	46.0539	58.9089	27.117	27.5916	38.2428
Glyma.04G085900	78.2841	73.3963	75.4515	82.3357	78.3086	0	39.9895	60.5239	63.4476	80.1986	84.3112	66.0999	61.5699	54.542	43.7078	51.2011	64.8629	60.8366	49.0081	64.7257	61.1388	71.2257	47.2986	22.524	52.6844	49.3126	76.4856
Glyma.04G086200	31.6468	20.4827	34.3895	27.0532	31.1455	0	29.0833	23.2243	25.0066	21.7758	11.9441	30.1049	18.8814	18.8418	20.2929	32.0908	32.4315	18.8304	37.6986	33.981	22.01	39.0046	26.1387	24.2566	22.4683	41.6809	38.2428
Glyma.04G086300	4.44165	12.8017	13.8584	0	0	0	0	8.4452	9.57699	11.1534	11.2415	28.1416	4.10466	14.8751	0	22.3554	18.6481	10.1394	7.53971	0	17.1189	5.08755	7.4682	12.1283	13.1711	0	0
Glyma.04G086400	122.145	115.215	122.673	162.319	118.353	183.012	123.604	140.05	128.89	169.426	170.73	184.556	179.784	231.06	249.759	164.42	201.075	188.304	209.227	220.067	193.199	267.944	179.237	261.625	223.909	199.598	293.195
Glyma.04G086600	0	0	0	0	0	0	0	0	0	0	0	0	0	0	0	1.44228	0	0	0	0	0	0	0	0	0	0	0
Glyma.04G086500	27.7603	34.1378	32.8497	42.3441	25.8063	0	34.5364	34.4846	28.3319	18.5891	27.4011	27.4871	23.807	24.7918	14.0489	21.2737	19.4589	27.5213	15.0794	0	12.2278	23.7419	16.1811	0	16.2702	25.8304	19.1214
Glyma.04G086000	117.704	139.112	104.708	119.387	101.445	0	90.8853	92.1934	89.6513	105.692	107.497	98.8227	114.93	89.2505	78.0497	72.1142	103.781	84.0124	60.3177	69.5801	102.713	147.539	107.044	79.7003	143.332	110.366	97.7316
Glyma.04G086100	0.555207	0	0.513276	0.588112	0.889871	0	0	0.703767	0.133014	0.531116	0.702593	0	0.820932	0	1.56099	0.360571	0	0	1.88493	1.61814	2.44555	1.69585	1.2447	0	0.77477	0.587054	0
Glyma.04G086700	2.77603	3.41378	3.07966	5.88112	0	0	0	0	0	1.59335	1.40519	1.30891	0	2.97502	7.80497	4.68743	1.62157	0	3.76986	4.85443	4.89111	0	6.2235	10.3957	5.42339	1.17411	4.2492
Glyma.04G086950	0	0	1.53983	0	0	0	0	0	0	0	0	0	0	0	0	0	0	0	0	0	0	0	0	0	2.32431	0	0
Glyma.04G087000	18.3218	17.0689	13.3452	18.2315	29.3657	0	25.4479	19.0017	15.8286	15.4024	14.7545	26.8326	6.56745	20.8251	0	14.7834	15.4049	8.69094	7.53971	0	22.01	11.871	23.6493	17.3262	17.0449	11.7411	31.869
Glyma.04G087100	32.7572	22.1896	31.8231	25.8769	16.0177	26.1446	41.8072	17.5942	26.0707	29.2114	24.5908	18.9792	18.8814	22.8085	17.1709	34.2543	36.4854	34.7638	33.9287	46.9261	19.5644	39.0046	53.5221	45.048	30.9908	32.288	21.246
Glyma.04G086900	267.054	240.672	271.523	306.995	405.781	113.293	416.255	346.253	375.232	381.341	422.258	420.814	406.361	381.794	421.468	315.5	325.125	267.971	327.978	330.101	300.803	169.585	234.004	258.16	281.242	429.724	393.051
Glyma.04G086800	308.695	278.223	331.063	423.441	389.763	357.309	407.166	315.991	335.727	431.797	509.38	458.773	540.994	543.437	502.64	446.027	432.96	530.147	473.117	589.004	640.735	641.031	558.87	667.057	502.051	439.117	550.271
Glyma.04G087200	397.528	392.585	424.992	388.742	349.719	278.876	396.26	397.628	401.302	370.719	380.805	344.898	440.84	408.569	408.98	410.691	411.879	344.741	333.632	474.116	391.289	373.087	383.367	296.277	328.503	424.44	384.553
Glyma.04G087400	6.10727	0	9.75224	0	10.6785	0	0	9.14897	9.31096	7.43563	16.1596	0	13.1349	18.8418	15.6099	11.1777	8.91865	21.7273	9.42464	16.1814	0	27.1336	14.9364	0	32.5403	15.8505	14.8722
Glyma.04G087300	558.538	686.17	596.94	556.354	535.702	784.338	488.963	543.308	547.751	561.39	523.432	513.747	506.515	431.378	376.2	559.967	475.932	479.45	546.629	585.768	430.417	469.751	434.4	497.261	433.096	407.416	471.661
Glyma.04G087700	47.7478	33.2844	37.9824	35.8749	37.3746	0	27.2656	21.8168	24.7406	23.3691	24.5908	26.1782	21.3442	6.94171	6.24398	27.0428	20.2697	8.69094	33.9287	0	0	0	0	25.9892	32.5403	21.721	23.3706
Glyma.04G087800	360.884	353.326	378.284	341.105	315.014	575.181	356.27	271.654	278.265	227.849	201.644	244.112	248.742	204.285	238.832	173.435	190.535	362.122	277.084	254.048	273.902	217.069	241.472	334.395	245.602	274.154	216.709
Glyma.04G088300	31.6468	27.3102	30.2833	30.5818	26.6961	0	7.27082	19.0017	25.6717	28.1492	15.457	24.2148	19.7024	20.8251	17.1709	20.9131	21.0804	15.9334	28.2739	6.47257	0	0	12.447	13.8609	19.3693	14.0893	0
Glyma.04G088100	158.234	156.18	149.363	179.374	121.912	165.582	198.13	156.236	154.163	124.281	110.307	124.346	117.393	121.976	120.197	149.637	128.104	134.71	120.635	114.888	163.852	137.364	184.216	157.668	123.188	159.092	172.093
Glyma.04G088200	4.44165	8.53445	3.59293	1.76434	7.11897	0	0	6.3339	3.32534	1.06223	4.21556	4.58118	0	0	0	0	11.351	8.69094	5.65478	1.61814	0	0	0	0	3.09908	0	0
Glyma.04G088400	84.9466	88.7583	86.2303	85.2763	80.9782	52.2892	94.5207	85.1558	93.6417	113.659	123.656	130.891	122.319	131.892	148.294	105.647	103.781	70.976	118.75	127.833	158.961	254.378	229.025	220.042	128.612	97.451	129.601
Glyma.04G088000	615.724	745.911	934.162	700.442	770.628	714.619	434.432	481.376	480.579	462.071	586.665	639.402	354.643	463.111	360.59	479.92	478.364	485.244	346.827	346.283	552.695	510.451	297.483	497.261	494.303	524.827	320.815
Glyma.04G088601	2.77603	2.56034	2.56638	2.35245	1.77974	0	0	2.1113	1.06411	1.59335	0	0	0	1.98335	1.56099	2.524	4.86472	2.89698	0	0	0	0	0	0	1.54954	0	0
Glyma.04G088500	648.481	525.722	550.745	564	623.799	496.747	656.192	795.256	750.197	608.128	592.286	449.61	361.21	431.378	600.983	539.775	551.335	541.735	770.936	462.789	310.585	215.373	187.95	353.454	445.493	360.451	308.067
Glyma.04G088900	1.11041	1.70689	2.0531	0.588112	1.77974	0	5.45312	1.40753	0.798082	0	1.40519	0.654455	1.64186	0	1.56099	0.721142	0	0	1.88493	1.61814	0	0	0	0	0.77477	1.76116	0
Glyma.04G088700	23.8739	50.3533	40.5488	68.8091	91.6567	26.1446	81.7968	70.3767	73.9556	113.128	79.393	70.6811	81.2723	85.2838	57.7568	40.0234	88.3757	86.9094	64.0876	69.5801	70.921	144.147	126.959	64.1068	146.432	72.7947	176.342
Glyma.04G088800	71.0665	59.7412	80.071	101.155	118.353	52.2892	125.422	80.9332	90.9814	136.497	77.2852	140.708	139.558	132.884	99.9036	112.498	114.321	101.394	141.37	98.7067	168.743	123.797	151.853	140.342	111.567	85.1229	114.728
Glyma.04G089200	23.3187	13.6551	27.2036	18.8196	27.586	0	12.7239	18.2979	14.6315	24.4313	27.4011	24.2148	22.1652	20.8251	34.3419	21.2737	18.6481	24.6243	32.0438	12.9451	17.1189	0	24.894	31.1871	26.3422	15.2634	19.1214
Glyma.04G089300	69.4008	81.9307	86.2303	84.1001	48.053	226.586	65.4374	87.9708	96.0359	93.4765	82.2034	89.6603	85.3769	99.1673	92.0986	77.5228	81.0786	73.873	107.441	79.289	78.2577	83.0967	90.8631	121.283	95.2967	78.6653	104.105
Glyma.04G089600	139.357	129.724	113.434	170.553	181.534	122.008	198.13	158.347	150.838	171.019	182.674	180.63	177.321	171.559	195.124	140.623	120.807	292.595	194.148	168.287	210.318	183.152	148.119	168.064	133.26	123.281	133.85
Glyma.04G089800	78.2841	87.9048	89.8233	75.8665	95.2162	43.5743	81.7968	94.3047	104.15	99.3187	120.143	135.472	119.856	120.984	99.9036	109.253	119.996	112.982	160.219	98.7067	134.505	117.014	131.938	140.342	113.891	98.6251	104.105
Glyma.04G089700	103.268	134.844	88.2834	105.272	138.82	61.0041	94.5207	144.976	132.216	126.406	141.221	199.609	166.649	147.759	99.9036	120.791	155.671	181.061	67.8574	67.962	102.713	49.1797	56.0115	72.7699	117.765	64.576	70.1118
Glyma.04G089400	124.366	105.827	108.301	149.969	128.141	113.293	159.958	102.046	94.4398	112.066	96.2552	102.095	87.0188	92.2256	57.7568	99.8782	110.267	111.534	130.06	103.561	102.713	79.705	94.5972	110.887	82.9004	106.844	46.7412
Glyma.04G089851	83.8362	60.5946	79.5578	92.3336	96.1061	183.012	54.5312	66.8578	66.1078	68.514	52.6945	53.6653	45.1513	34.7085	35.9029	47.5954	68.1061	57.9396	45.2383	33.981	53.8022	0	7.4682	29.4545	52.6844	12.9152	19.1214
Glyma.04G090000	0	4.26723	2.0531	12.3504	0	0	5.45312	0	0	6.90451	0	0	0	0	0	2.88457	2.43236	0	0	9.70886	0	0	0	5.19785	0	0	0
Glyma.04G090200	22.2083	14.5086	16.9381	24.1126	8.00884	0	0	7.03767	4.52247	4.24893	4.91815	3.92673	0	0	0	6.85085	4.86472	0	0	0	0	0	0	0	5.42339	4.69644	0
Glyma.04G090100	119.369	141.672	105.735	106.448	85.4276	78.4338	61.802	61.9315	64.6447	46.2071	35.1297	45.8118	42.6885	60.492	48.3908	49.0377	83.511	23.1758	16.9644	53.3987	34.2377	0	39.8304	27.7219	86.7742	85.7099	36.1182
Glyma.04G089900	58.2967	45.2326	70.8321	68.221	56.0619	130.723	50.8958	48.5599	54.5356	72.2318	106.794	85.0791	120.677	150.734	128.002	87.6188	93.2404	105.74	81.0519	145.633	158.961	179.76	209.11	155.935	152.63	117.411	142.348
Glyma.04G090300	55.5207	76.8101	53.3807	32.9343	37.3746	0	21.8125	27.4469	39.9041	26.0247	37.2374	46.4663	40.2257	30.7419	57.7568	31.7303	42.1609	17.3819	28.2739	25.8903	31.7922	16.9585	24.894	39.8502	34.8647	48.7255	42.492
Glyma.04G090400	100.492	95.5859	94.956	81.7476	150.388	0	139.963	99.9349	97.4991	103.568	119.441	127.619	151.872	119.992	107.709	91.5851	121.618	154.988	124.405	92.2341	132.06	113.622	68.4585	143.807	102.27	103.322	78.6102
Glyma.04G091300	18.877	11.0948	14.3717	10.586	21.3569	0	0	20.4092	12.7693	10.6223	17.5648	13.7436	28.7326	16.8584	20.2929	15.144	20.2697	36.2122	18.8493	12.9451	22.01	23.7419	7.4682	10.3957	13.9459	12.9152	0
Glyma.04G090900	34.978	27.3102	23.6107	25.8769	20.467	0	30.901	15.4829	17.8238	19.1202	18.97	15.0525	32.8373	21.8168	23.4149	25.24	24.3236	14.4849	22.6191	24.2721	41.5744	20.3502	18.6705	19.0588	14.7206	21.721	44.6166
Glyma.04G091600	8.88331	4.26723	11.2921	18.8196	29.3657	34.8595	27.2656	25.3356	34.8496	20.7135	28.8063	17.0158	7.38839	7.93338	9.36596	16.2257	16.2157	8.69094	3.76986	6.47257	7.33666	15.2627	4.9788	0	7.7477	12.9152	6.3738
Glyma.04G090500	43.3061	61.448	52.3541	52.9301	44.4935	0	58.1666	45.0411	59.5902	45.1449	35.8322	37.3039	54.1815	59.5004	32.7809	51.5617	58.3766	40.5577	45.2383	53.3987	36.6833	61.0506	69.7032	55.4437	56.5582	84.5358	76.4856
Glyma.04G091500	28.3155	23.043	28.2302	18.2315	13.3481	0	10.9062	14.7791	17.4248	16.9957	22.483	10.4713	17.2396	12.8917	26.5369	30.288	22.702	33.3153	0	25.8903	17.1189	15.2627	8.7129	0	26.3422	14.6764	10.623
Glyma.04G092100	23.8739	20.4827	115.487	19.4077	19.5772	0	14.5416	6.3339	14.3655	11.6846	5.62074	13.7436	16.4186	5.95004	12.488	4.68743	4.05393	11.5879	5.65478	19.4177	7.33666	0	0	27.7219	3.09908	6.4576	8.4984
Glyma.04G092200	8.3281	10.2413	14.885	7.05735	5.33923	0	0	9.14897	5.98562	3.1867	5.62074	0	5.74652	0	0	6.12971	5.6755	0	0	6.47257	0	0	0	0	4.64862	7.04465	0
Glyma.04G091700	822.816	823.575	849.985	880.404	949.492	1063.21	1030.64	1089.43	1100.56	1112.69	1146.63	904.457	988.402	958.947	1002.16	1278.95	1262.39	1032.77	1357.15	1320.4	1149.41	739.391	814.033	888.832	1084.68	1050.83	922.076
Glyma.04G091800	3441.73	3887.44	3937.85	3960.94	4848.91	3032.77	2921.05	2170.42	2152.56	2232.28	1699.57	1253.28	971.983	840.938	1070.84	1917.88	2083.72	1806.27	900.996	1139.17	718.993	283.207	476.72	764.084	807.31	840.662	577.891
Glyma.04G091900	1.11041	4.26723	3.07966	5.88112	17.7974	8.71487	5.45312	8.4452	3.72438	4.24893	12.6467	5.89009	7.38839	0.991673	1.56099	5.048	7.29708	4.34547	3.76986	6.47257	4.89111	0	2.4894	3.46523	3.09908	2.93527	8.4984
Glyma.04G092300	71.0665	52.9136	56.9736	62.928	88.0972	0	58.1666	72.488	72.0934	81.7919	68.8541	75.9168	75.5257	65.4504	84.2937	59.1337	70.5384	52.1456	43.3534	56.635	78.2577	86.4884	42.3198	71.0372	67.405	58.7054	67.9872
Glyma.04G092400	699.56	814.187	783.772	539.299	546.381	784.338	545.312	572.162	536.311	507.216	523.432	490.841	561.517	525.586	530.738	530.4	464.581	640.232	557.939	529.133	599.161	605.419	613.637	672.255	483.457	494.887	431.294
Glyma.04G092700	122.145	96.4393	122.16	94.098	123.692	52.2892	116.333	123.159	132.748	147.119	128.575	149.216	183.068	160.651	213.856	145.671	148.374	130.364	150.794	150.487	222.545	215.373	156.832	149.005	181.296	157.918	114.728
Glyma.04G092600	381.427	376.369	421.399	466.961	635.368	653.615	490.781	503.193	446.394	421.175	607.743	584.428	524.575	565.253	610.349	375.715	287.018	932.827	680.459	626.221	608.943	908.976	786.65	921.752	540.015	357.516	790.351
Glyma.04G092900	1.66562	4.26723	6.15931	4.11679	8.89871	0	7.27082	16.8904	15.8286	24.9625	23.8882	18.3247	9.85118	19.8335	6.24398	19.8314	33.2422	15.9334	24.5041	22.654	29.3466	15.2627	4.9788	13.8609	10.8468	4.69644	27.6198
Glyma.04G092800	43.3061	35.8447	48.2479	51.7539	34.705	95.8635	49.0781	50.6712	43.8945	60.5473	108.902	107.985	99.3328	107.101	88.9767	63.4605	54.3227	79.6669	130.06	186.086	161.407	232.331	185.46	228.705	148.756	155.569	155.096
Glyma.04G093200	18.3218	24.7499	22.5841	12.9385	27.586	34.8595	3.63541	18.2979	21.2822	19.6513	9.13371	21.597	10.6721	20.8251	14.0489	15.8651	20.2697	2.89698	13.1945	0	0	16.9585	0	10.3957	6.19816	2.93527	4.2492
Glyma.04G093100	173.78	170.689	162.708	177.022	216.239	139.438	194.495	159.755	193.535	182.173	193.213	214.661	268.445	239.985	277.857	232.929	242.425	227.413	220.537	218.449	281.239	300.165	232.759	246.031	223.909	217.797	295.319
Glyma.04G093400	77.1737	96.4393	114.461	104.684	152.168	61.0041	103.609	114.01	121.309	120.563	144.734	144.635	140.379	109.084	95.2206	72.8354	98.1052	149.194	128.175	67.962	112.495	98.3593	120.736	138.609	116.99	89.2323	114.728
Glyma.04G093500	38.3093	54.6205	33.8762	44.1084	26.6961	0	23.6302	30.262	34.4506	41.9582	31.6167	55.6287	37.7629	24.7918	35.9029	21.9948	24.3236	52.1456	47.1232	30.7447	31.7922	59.3548	34.8516	15.5935	37.9637	35.2233	40.3674
Glyma.04G094000	23.3187	23.043	16.4248	23.5245	24.9164	34.8595	30.901	28.1507	28.864	43.5515	52.6945	61.5188	50.8978	44.6253	82.7327	45.0714	38.9177	66.6305	88.5916	38.8354	39.1289	103.447	60.9903	72.7699	62.7564	36.9844	42.492
Glyma.04G093600	143.243	155.327	137.045	161.143	154.838	0	138.146	106.269	125.964	130.123	139.816	129.582	119.035	98.1756	120.197	105.647	128.915	127.467	116.866	106.797	149.179	86.4884	123.225	157.668	110.017	144.415	114.728
Glyma.04G094232	0	0	0	0	0	0	0	0	0	0	2.81037	0	0	0	0	1.80286	0	0	0	0	0	0	0	0	0	0	0
Glyma.04G094100	20.5426	12.8017	21.0443	11.1741	19.5772	0	0	12.6678	11.9712	27.0869	16.8622	15.0525	18.0605	21.8168	12.488	19.4708	26.756	8.69094	0	17.7996	29.3466	18.6544	31.1175	25.9892	25.5674	17.6116	19.1214
Glyma.04G094400	9.43851	9.3879	8.21241	5.29301	0	0	0	0	7.18274	3.1867	0	3.92673	4.10466	0	0	6.12971	5.6755	0	0	0	0	8.47925	12.447	5.19785	7.7477	2.93527	0
Glyma.04G094300	25.5395	17.9223	32.8497	38.8154	24.9164	0	36.3541	28.1507	28.997	39.8337	31.6167	44.5029	35.3001	40.6586	35.9029	40.7445	27.5667	24.6243	41.4684	71.1983	36.6833	23.7419	37.341	0	57.333	40.5068	65.8626
Glyma.04G093800	144.354	161.301	163.735	180.55	139.71	87.1487	150.87	150.606	138.467	168.895	173.54	158.378	203.591	158.668	165.465	152.161	164.59	156.437	156.449	142.397	156.515	122.101	197.907	192.32	161.152	179.052	197.588
Glyma.04G094700	0	0	0	0	6.2291	0	0	0	0	2.12446	0	0	0	0	0	0	0	0	0	3.23629	0	0	0	0	0	0	0
Glyma.04G094900	4.44165	3.41378	2.56638	5.29301	0	0	0	6.3339	4.78849	6.90451	2.81037	4.58118	9.03025	13.8834	7.80497	5.76914	11.351	0	5.65478	8.09071	0	0	0	0	0	2.34822	0
Glyma.04G094600	458.046	549.619	431.665	379.332	305.226	296.305	247.208	315.287	293.295	180.048	174.243	133.509	94.4072	87.2672	137.367	157.57	210.804	286.801	156.449	168.287	95.3766	71.2257	83.3949	133.411	128.612	147.351	82.8594
Glyma.04G094500	224.859	244.939	261.257	267.003	244.714	261.446	281.744	222.39	239.026	231.567	271.904	217.279	251.205	233.043	206.051	252.039	244.857	249.14	209.227	284.793	193.199	274.728	283.791	192.32	244.053	245.976	257.077
Glyma.04G095300	53.2998	50.3533	72.8852	41.756	31.1455	0	65.4374	42.9298	51.2103	50.9872	75.88	53.6653	45.1513	53.5503	78.0497	72.8354	61.6198	39.1092	67.8574	69.5801	85.5944	52.5714	90.8631	50.2459	63.5311	73.3818	48.8658
Glyma.04G095000	246.512	216.775	218.656	366.982	466.292	409.599	857.957	689.691	727.053	1095.69	1172.63	1146.6	990.865	985.723	994.353	659.124	712.681	692.378	629.566	1055.03	689.646	725.824	611.147	490.33	808.085	933.416	665
Glyma.04G095600	4.44165	6.82756	6.67259	9.4098	4.44935	26.1446	10.9062	11.964	13.3014	4.24893	9.13371	7.85346	2.4628	13.8834	15.6099	2.88457	6.48629	4.34547	5.65478	8.09071	36.6833	6.7834	11.2023	13.8609	7.7477	11.154	0
Glyma.04G095700	39.9749	28.1637	40.0355	48.2252	34.705	0	12.7239	30.9657	32.7214	33.4603	25.9959	29.4505	33.6582	18.8418	17.1709	26.6823	24.3236	14.4849	35.8136	14.5633	24.4555	16.9585	23.6493	34.6523	27.117	24.0692	36.1182
Glyma.04G095500	187.105	176.663	187.859	188.196	186.873	183.012	190.859	137.234	143.256	186.953	174.946	149.216	205.233	220.151	171.709	210.574	197.021	214.376	245.041	168.287	220.1	176.368	238.982	230.438	201.44	193.141	201.837
Glyma.04G095800	84.9466	66.5687	55.4338	63.5161	67.6302	0	59.9843	40.1147	56.5308	70.1073	63.2334	60.2098	47.614	78.3421	67.1227	62.3788	86.7541	44.9032	67.8574	38.8354	56.2477	64.4423	99.576	65.8394	67.405	76.3171	87.1086
Glyma.04G095900	49.9686	59.7412	60.5665	44.1084	78.3086	0	54.5312	45.7448	53.0725	58.9539	100.471	66.0999	65.6745	100.159	46.8298	60.2154	52.7011	141.952	99.9012	67.962	95.3766	101.751	95.8419	128.214	69.7293	77.4912	55.2396
Glyma.04G096200	76.0633	90.4652	88.2834	91.7455	115.683	0	89.0676	74.5993	91.1144	87.1031	81.5008	92.9326	105.079	86.2755	96.7816	61.2971	77.8355	137.607	71.6273	63.1076	39.1289	79.705	56.0115	90.096	61.9816	46.3773	44.6166
Glyma.04G096500	0	0	0	7.05735	4.44935	0	0	0	3.72438	2.65558	4.91815	0	0	0	0	2.524	0	0	7.53971	6.47257	0	5.08755	4.9788	0	3.09908	1.76116	0
Glyma.04G096300	132.694	107.534	118.567	125.856	154.838	209.157	130.875	102.046	102.155	116.314	101.876	100.132	86.1978	115.034	120.197	110.335	114.321	147.746	90.4766	114.888	110.05	154.322	104.555	124.748	144.882	100.386	167.843
Glyma.04G096666	63.2936	63.1549	67.2391	59.9875	75.639	113.293	72.7082	67.5616	63.9796	58.4228	56.91	54.3198	50.0768	52.5586	18.7319	45.432	51.8903	52.1456	58.4328	50.1624	41.5744	49.1797	52.2774	60.6416	48.8105	54.009	57.3642
Glyma.04G096700	31.6468	14.5086	22.5841	21.172	30.2556	0	29.0833	29.5582	25.2726	39.8337	25.2933	19.6336	37.7629	29.7502	39.0249	43.9897	22.702	27.5213	50.8931	35.5991	36.6833	54.2672	67.2138	93.5613	51.9096	49.8996	42.492
Glyma.04G096800	84.3914	85.3445	77.5047	59.9875	61.4011	0	78.1614	46.4486	54.8017	63.7339	62.5308	37.3039	51.7187	50.5753	54.6348	66.3451	53.5119	57.9396	43.3534	58.2531	51.3566	28.8295	38.5857	25.9892	43.3871	62.8148	59.4888
Glyma.04G096100	615.724	638.377	708.321	585.76	505.447	531.607	543.494	548.938	550.677	658.584	590.178	655.764	761.825	710.038	544.787	694.821	652.683	488.141	629.566	742.728	789.914	690.211	785.405	597.752	683.347	698.008	747.859
Glyma.04G096600	528.557	570.101	578.462	528.125	457.394	470.603	439.885	485.599	474.46	476.411	459.496	435.212	550.024	488.895	335.614	443.863	492.147	478.002	318.553	501.624	413.299	481.621	428.177	460.876	449.367	450.271	461.038
Glyma.04G096633	5.55207	6.82756	4.61948	1.76434	6.2291	0	3.63541	2.81507	3.05932	5.84228	7.72852	9.81682	8.20932	1.98335	4.68298	3.60571	1.62157	17.3819	7.53971	12.9451	4.89111	8.47925	0	3.46523	10.072	5.87054	0
Glyma.04G097000	9.99372	7.68101	8.21241	14.7028	7.11897	0	7.27082	10.5565	7.18274	7.43563	7.02593	9.16237	8.20932	3.96669	10.927	11.8989	0	0	11.3096	3.23629	0	0	11.2023	0	0	9.97992	0
Glyma.04G097100	84.9466	71.6894	66.2126	89.3931	74.7492	78.4338	78.1614	73.1917	63.0485	87.1031	59.0178	67.4089	84.556	86.2755	99.9036	102.402	102.97	94.1518	69.7423	98.7067	58.6933	88.1842	95.8419	103.957	97.621	103.322	123.227
Glyma.04G097500	3.33124	5.97412	6.15931	5.29301	3.55948	0	0	5.63013	7.44877	4.78005	8.43112	4.58118	6.56745	9.91673	6.24398	3.60571	12.1618	11.5879	5.65478	0	0	5.08755	0	10.3957	10.8468	1.76116	0
Glyma.04G097400	19.9874	34.1378	25.1505	14.1147	22.2468	0	25.4479	28.1507	23.9425	15.4024	22.483	19.6336	28.7326	32.7252	24.9759	22.716	25.1344	37.6607	35.8136	50.1624	31.7922	45.788	36.0963	27.7219	27.117	34.6362	31.869
Glyma.04G098000	11.1041	13.6551	18.4779	7.05735	1.77974	0	0	5.63013	8.24685	5.31116	2.81037	3.92673	6.56745	6.94171	0	0.721142	4.86472	8.69094	0	0	0	8.47925	2.4894	0	3.09908	1.17411	12.7476
Glyma.04G098100	0	1.70689	0	0	2.66961	0	0	2.81507	1.19712	0	0	0	4.92559	6.94171	0	1.08171	0	0	0	0	0	5.08755	3.7341	3.46523	6.19816	4.69644	12.7476
Glyma.04G097700	58.2967	47.7929	74.425	39.9916	24.0265	87.1487	49.0781	47.8561	42.0323	35.5848	23.1856	32.0683	38.5838	21.8168	39.0249	37.4994	51.8903	40.5577	18.8493	32.3629	29.3466	22.0461	17.4258	20.7914	38.7385	12.9152	0
Glyma.04G098800	13.8802	18.7758	12.3186	4.7049	1.77974	26.1446	3.63541	6.3339	5.18754	1.06223	6.32334	1.30891	2.4628	2.97502	7.80497	6.49028	12.9726	0	11.3096	0	4.89111	0	0	0	3.87385	0	4.2492
Glyma.04G098600	0	0	0	2.94056	4.44935	0	0	0	3.99041	2.65558	5.62074	0	9.03025	7.93338	18.7319	4.32685	0	8.69094	0	21.0359	0	0	13.6917	6.93046	9.29724	8.21876	0
Glyma.04G098400	152.682	191.172	170.921	176.434	224.247	200.442	196.312	217.464	206.969	174.737	227.64	137.436	181.426	158.668	206.051	137.017	125.672	166.576	145.139	211.977	102.713	110.23	105.799	79.7003	99.9453	88.6452	93.4824
Glyma.04G098500	34.978	35.8447	17.4514	24.1126	11.5683	0	21.8125	30.262	35.9137	26.5558	27.4011	35.3406	27.9117	26.7752	29.6589	36.0571	45.404	44.9032	39.5835	33.981	29.3466	18.6544	17.4258	15.5935	41.8376	27.5916	19.1214
Glyma.04G099100	18.3218	22.1896	16.9381	19.9958	25.8063	0	30.901	19.0017	19.686	19.1202	16.1596	10.4713	13.1349	10.9084	14.0489	15.8651	9.72944	33.3153	0	8.09071	22.01	5.08755	16.1811	20.7914	1.54954	13.5023	19.1214
Glyma.04G099000	10.5489	9.3879	9.75224	0	6.2291	0	0	8.4452	8.64589	7.96674	0	7.85346	6.56745	6.94171	0	7.21142	10.5402	5.79396	0	0	9.78221	0	0	0	5.42339	12.3281	0
Glyma.04G099300	0	0	0	0	0	0	0	0	0	0	0	0	0	0	0	2.524	0	0	0	0	0	0	0	0	0	5.28349	0
Glyma.04G098900	59.9623	75.9566	55.9471	69.9854	89.877	0	114.515	85.8595	71.0293	78.6052	77.2852	79.8435	85.3769	77.3505	46.8298	67.7874	72.16	82.5639	49.0081	50.1624	51.3566	88.1842	119.491	58.9089	74.3779	83.3617	93.4824
Glyma.04G099600	7.77289	8.53445	10.7788	19.9958	18.6873	0	16.3594	12.6678	7.44877	11.1534	7.72852	8.50791	10.6721	8.92505	10.927	7.21142	10.5402	15.9334	0	6.47257	0	8.47925	18.6705	15.5935	10.8468	5.28349	0
Glyma.04G099400	44.9717	41.8188	49.7878	17.6434	23.1366	0	27.2656	11.964	16.7597	18.5891	22.483	11.7802	17.2396	17.8501	0	12.62	12.1618	14.4849	11.3096	24.2721	31.7922	32.2212	27.3834	12.1283	22.4683	27.5916	27.6198
Glyma.04G096900	1888.26	1925.37	1908.36	1767.87	1766.39	1664.54	1868.6	1788.27	1888.66	1823.32	1796.53	1861.27	2082.7	1795.92	1507.92	1679.9	1729.41	1796.13	1549.41	1961.19	1868.4	1879	1779.92	1680.64	1537.14	1511.67	1884.52
Glyma.04G099800	1.66562	2.56034	1.53983	2.35245	2.66961	0	3.63541	1.40753	1.46315	3.1867	0	0	0	0	0	0.721142	0	0	0	0	0	0	0	0	2.32431	0	0
Glyma.04G099900	727.876	794.557	668.798	666.331	734.143	479.318	465.333	598.202	589.65	569.357	604.23	566.758	548.382	389.727	533.86	378.6	306.477	714.105	409.029	490.297	425.526	298.47	256.408	474.737	288.989	267.697	297.444
Glyma.04G100150	0	0	0	3.52867	0	0	0	0	1.86219	3.1867	3.51297	4.58118	2.4628	4.95836	0	2.16343	0	0	0	0	7.33666	0	0	0	3.87385	1.76116	0
Glyma.04G100200	22.7635	25.6034	36.4426	22.9364	8.00884	0	7.27082	6.3339	8.64589	3.1867	7.72852	10.4713	6.56745	2.97502	3.12199	6.12971	1.62157	8.69094	13.1945	3.23629	9.78221	3.3917	12.447	13.8609	7.7477	1.76116	0
Glyma.04G100300	59.9623	109.241	221.222	62.3399	72.0795	0	32.7187	31.6695	32.9874	24.4313	11.9441	13.0891	14.7768	1.98335	12.488	15.8651	12.1618	26.0728	9.42464	12.9451	0	0	0	6.93046	17.0449	14.0893	0
Glyma.04G100400	727.876	1374.9	1465.92	1012.14	735.033	1437.95	603.478	327.251	346.501	265.027	181.972	260.473	350.538	222.135	522.933	250.597	497.012	434.547	139.485	296.12	278.793	133.972	160.566	211.379	464.087	443.226	127.476
Glyma.04G100100	327.572	230.43	275.629	290.528	325.693	261.446	374.447	356.106	340.515	382.935	529.053	507.203	650.999	782.43	858.547	620.543	506.741	527.25	608.832	493.534	540.467	847.925	687.074	646.266	655.455	616.407	580.016
Glyma.04G100900	29.9812	15.362	24.124	19.9958	34.705	8.71487	58.1666	18.2979	18.6219	23.9002	21.0778	30.1049	18.0605	24.7918	49.9518	30.288	27.5667	33.3153	52.778	25.8903	44.02	37.3087	43.5645	55.4437	33.3151	41.0938	40.3674
Glyma.04G100700	50.5238	64.0084	48.2479	53.5182	41.8239	78.4338	49.0781	51.375	37.9089	33.9914	25.9959	33.3772	22.1652	13.8834	20.2929	40.7445	50.2688	42.0062	33.9287	30.7447	24.4555	20.3502	22.4046	34.6523	41.0628	56.3572	0
Glyma.04G101100	71.0665	60.5946	69.2922	67.0448	60.5112	122.008	59.9843	49.9674	51.6093	81.7919	75.1775	66.7544	54.1815	69.4171	51.5128	58.4125	43.7825	55.0426	79.167	51.7806	83.1488	49.1797	62.235	48.5132	44.9367	38.7456	65.8626
Glyma.04G101200	52.1894	54.6205	53.894	37.0511	55.172	61.0041	38.1718	54.8938	40.8352	35.5848	33.0219	41.8851	26.2698	31.7335	17.1709	30.6486	35.6746	23.1758	62.2026	42.0717	36.6833	49.1797	48.5433	55.4437	48.0357	36.9844	57.3642
Glyma.04G101251	0	0	0.513276	0.588112	0.889871	0	0	0.703767	0.133014	0.531116	0.702593	0.654455	0	0	0	0	0.810786	1.44849	0	1.61814	0	0	1.2447	0	0.77477	0.587054	2.1246
Glyma.04G101000	59.9623	71.6894	133.965	64.6924	61.4011	95.8635	70.8905	118.233	97.6321	111.534	145.437	102.095	101.796	107.101	120.197	96.6331	87.5649	137.607	94.2464	142.397	105.159	57.6589	110.778	116.085	134.035	135.61	106.23
Glyma.04G101300	35.5332	53.767	51.3276	52.9301	53.3923	0	52.7135	74.5993	65.9748	59.485	48.4789	66.7544	43.5094	59.5004	51.5128	41.1051	48.6472	79.6669	49.0081	50.1624	63.5844	44.0921	39.8304	64.1068	40.288	46.3773	44.6166
Glyma.04G101950	0	0	0	0	0	0	0	0	0	0	0	0	0	0	0	0	0	0	0	0	0	0	0	0	0.77477	0	0
Glyma.04G102200	0	0	0	0	0	0	0	0	0.532055	1.59335	0	0	0	0	6.24398	0.721142	0	0	0	0	0	5.08755	2.4894	0	2.32431	4.69644	0
Glyma.04G101900	31.6468	12.8017	14.3717	10.586	8.00884	0	18.1771	14.0753	12.6363	9.02898	21.0778	11.7802	7.38839	15.8668	0	7.93257	0	10.1394	0	14.5633	17.1189	0	0	0	3.87385	0	0
Glyma.04G102300	27.7603	33.2844	23.0974	26.4651	24.0265	87.1487	16.3594	10.5565	16.4937	19.6513	23.1856	15.0525	9.85118	13.8834	18.7319	19.1103	17.0265	5.79396	11.3096	6.47257	7.33666	6.7834	0	10.3957	13.9459	16.4375	19.1214
Glyma.04G101400	117.704	122.043	124.213	87.0406	90.7668	95.8635	49.0781	52.0787	63.0485	48.8627	78.6904	56.9376	41.8675	66.4421	53.0738	51.5617	58.3766	79.6669	52.778	46.9261	68.4755	64.4423	56.0115	57.1763	60.4321	61.0537	55.2396
Glyma.04G101500	20.5426	23.8965	25.6638	14.1147	8.89871	0	16.3594	21.113	16.7597	20.7135	13.3493	20.2881	19.7024	14.8751	18.7319	16.9468	26.756	37.6607	37.6986	43.6899	17.1189	72.9216	83.3949	65.8394	17.8197	8.80582	25.4952
Glyma.04G102700	56.0759	41.8188	27.2036	26.4651	23.1366	0	18.1771	16.8904	14.2325	11.6846	14.0519	22.9059	16.4186	15.8668	24.9759	5.048	0	34.7638	0	21.0359	44.02	0	0	8.66308	9.29724	11.7411	21.246
Glyma.04G102600	39.4197	49.4998	43.1152	17.0553	8.00884	0	0	9.85273	9.04493	7.96674	11.2415	16.3614	7.38839	12.8917	0	15.144	17.8373	13.0364	30.1589	17.7996	17.1189	30.5253	19.9152	19.0588	17.8197	37.5715	40.3674
Glyma.04G103201	0	0.853445	2.0531	0	0.889871	0	3.63541	2.1113	0.665069	1.59335	1.40519	1.30891	0	0	0	1.44228	0	0	0	0	0	1.69585	0	1.73262	2.32431	0	4.2492
Glyma.04G103100	15.5458	16.2155	26.6903	11.7622	26.6961	0	74.5259	41.5222	53.3385	48.3316	77.9878	88.3514	87.0188	94.2089	118.636	68.148	54.3227	117.328	64.0876	76.0527	85.5944	93.2718	64.7244	51.9785	79.0265	89.8193	70.1118
Glyma.04G103000	143.243	159.594	134.992	131.149	105.005	174.297	132.693	161.163	158.153	155.086	180.566	135.472	137.096	190.401	204.49	152.522	157.293	192.649	205.457	215.213	237.219	286.599	260.142	258.16	183.621	149.112	176.342
Glyma.04G103550	0	0	0	0	0.889871	0	3.63541	2.1113	3.19233	2.12446	0	3.27227	1.64186	3.96669	0	0.721142	1.62157	0	0	4.85443	0	0	0	0	1.54954	1.17411	0
Glyma.04G103500	0	0	5.64603	0	1.77974	0	0	1.40753	2.39425	4.78005	2.81037	5.23564	1.64186	1.98335	4.68298	0.721142	2.43236	4.34547	9.42464	0	7.33666	3.3917	8.7129	19.0588	8.52247	4.10938	4.2492
Glyma.04G103600	13.8802	7.68101	13.8584	17.0553	28.4759	26.1446	19.9948	9.14897	11.9712	19.1202	7.02593	16.3614	18.0605	20.8251	24.9759	9.01428	13.7834	18.8304	30.1589	11.327	19.5644	20.3502	19.9152	12.1283	14.7206	9.97992	16.9968
Glyma.04G103400	81.0602	104.12	134.992	131.737	125.472	0	152.687	115.418	115.589	183.235	190.403	239.53	201.128	130.901	151.416	122.955	147.563	236.104	241.271	215.213	325.259	371.391	334.824	374.245	313.007	274.741	395.176
Glyma.04G103933	0	0	0	0	0	0	0	0	0	0	0	0	0	0	0	0	0	0	0	0	0	0	0	0	0	0	0
Glyma.04G104200	0	11.9482	10.7788	8.23357	26.6961	0	12.7239	14.0753	14.2325	20.7135	34.4271	25.5237	32.8373	64.4587	24.9759	50.1194	51.0795	27.5213	20.7342	19.4177	51.3566	117.014	46.0539	19.0588	58.1078	36.3974	80.7348
Glyma.04G104400	8.88331	5.12067	5.64603	0	0	0	0	0	1.86219	1.59335	0	0	6.56745	0	0	2.524	0	0	0	0	0	0	0	0	2.32431	0	0
Glyma.04G104500	23.8739	17.0689	15.3983	14.1147	6.2291	0	9.08853	16.8904	17.6908	10.6223	11.9441	7.85346	1.64186	0	10.927	11.5383	13.7834	8.69094	18.8493	0	0	5.08755	0	0	4.64862	0	0
Glyma.04G104800	33.8676	41.8188	44.1417	31.17	30.2556	0	30.901	9.14897	22.7453	23.3691	25.9959	17.6703	35.3001	17.8501	18.7319	22.716	26.756	27.5213	13.1945	17.7996	0	22.0461	47.2986	36.3849	24.7926	29.3527	55.2396
Glyma.04G103900	453.604	404.533	981.897	986.264	1148.82	1376.95	1252.4	1157.7	1087.12	1591.76	1447.34	1372.39	1583.58	1486.52	1662.46	1259.11	931.594	1657.07	1102.68	799.363	2176.54	1963.79	1222.29	1136.6	1073.06	1058.46	1240.77
Glyma.04G104600	1125.4	1060.83	1188.23	1008.61	1185.31	740.764	823.421	877.597	899.971	621.406	386.426	390.055	246.28	198.335	373.078	568.26	758.896	457.723	265.775	305.829	151.624	42.3963	52.2774	232.171	206.864	179.052	70.1118
Glyma.04G105000	45.5269	35.8447	37.4691	38.8154	15.1278	52.2892	19.9948	23.2243	29.263	44.0826	28.1037	24.2148	27.9117	23.8001	24.9759	33.1726	27.5667	20.2789	32.0438	40.4536	39.1289	42.3963	27.3834	57.1763	37.9637	35.2233	61.6134
Glyma.04G105100	11.6593	11.0948	7.18586	18.8196	26.6961	0	16.3594	27.4469	24.2085	43.5515	37.94	35.995	52.5396	67.4337	49.9518	36.7783	25.1344	34.7638	43.3534	29.1266	44.02	47.4838	47.2986	17.3262	31.7656	27.0045	31.869
Glyma.04G104900	179.332	247.499	253.558	146.44	147.719	104.578	172.682	149.902	152.301	188.015	174.946	207.462	179.784	187.426	137.367	231.126	220.534	205.686	239.386	208.74	195.644	162.802	175.503	133.411	151.08	108.018	138.099
Glyma.04G106300	0	4.26723	3.07966	2.94056	0	0	0	0	1.72918	1.59335	0	3.27227	2.4628	0	0	1.80286	0	4.34547	0	0	0	0	0	0	0	4.69644	8.4984
Glyma.04G106500	0	0	0	0	2.66961	0	0	1.40753	1.72918	4.24893	0.702593	0	5.74652	7.93338	6.24398	3.96628	5.6755	0	16.9644	8.09071	22.01	15.2627	4.9788	5.19785	10.072	5.28349	25.4952
Glyma.04G106600	0	1.70689	1.02655	0	3.55948	0	0	0.703767	0.133014	1.06223	0.702593	0	0	0.991673	0	0.721142	0	0	0	3.23629	0	0	0	0	0.77477	0	0
Glyma.04G107100	138.246	114.362	122.16	121.151	105.895	34.8595	101.792	97.8236	104.815	96.6632	70.2593	49.0841	67.3164	57.517	65.5618	96.2725	106.213	73.873	41.4684	69.5801	44.02	49.1797	58.5009	48.5132	68.9545	93.3416	70.1118
Glyma.04G107300	58.8519	38.405	41.0621	42.3441	36.4847	52.2892	41.8072	40.1147	38.707	38.7715	30.9141	35.3406	25.4489	38.6752	34.3419	45.432	47.0256	47.8002	75.3971	32.3629	53.8022	35.6129	47.2986	79.7003	44.9367	62.2278	16.9968
Glyma.04G105900	0	0	0	0	0	0	0	0	1.59616	2.12446	2.81037	3.27227	0	0	0	0	0	0	0	0	0	0	2.4894	0	0	0	0
Glyma.04G105950	0	0	0	0	0	0	0	0	0	0	0	0	0	0	0	0	0	0	0	0	0	0	0	0	0	0	0
Glyma.04G110400	8.88331	17.0689	6.67259	17.0553	16.9075	0	12.7239	43.6335	36.1797	24.9625	63.936	45.1574	41.0466	51.567	23.4149	38.2205	42.1609	14.4849	28.2739	22.654	22.01	18.6544	22.4046	10.3957	37.189	19.9598	0
Glyma.04G110600	3.33124	3.41378	2.0531	1.17622	2.66961	0	3.63541	2.1113	0.399041	3.71781	0	1.96336	2.4628	5.95004	0	5.048	0	0	0	3.23629	0	0	0	5.19785	3.09908	2.34822	4.2492
Glyma.04G110500	57.1863	52.9136	44.1417	49.4014	26.6961	0	58.1666	42.9298	54.8017	47.2693	47.0737	51.0475	72.242	83.3005	88.9767	72.4748	44.5933	39.1092	67.8574	63.1076	88.0399	101.751	70.9479	57.1763	59.6573	72.7947	55.2396
Glyma.04G110700	57.1863	55.4739	60.5665	63.5161	58.7315	34.8595	52.7135	50.6712	53.7375	50.9872	57.6126	60.2098	60.749	56.5253	57.7568	43.6291	59.9982	31.8668	64.0876	58.2531	51.3566	89.8801	64.7244	74.5025	69.7293	102.735	97.7316
Glyma.04G110650	2.22083	0	0	0	0	0	0	0	0	2.65558	0	0	0	0	0	3.60571	0	0	7.53971	0	0	0	3.7341	0	0	1.76116	0
Glyma.04G110300	22.2083	14.5086	26.1771	17.0553	27.586	0	14.5416	17.5942	16.8927	20.7135	11.9441	10.4713	18.8814	4.95836	15.6099	15.5046	12.1618	14.4849	13.1945	24.2721	0	28.8295	16.1811	0	24.0179	14.6764	23.3706
Glyma.04G107400	226.524	279.93	244.319	235.833	217.128	104.578	189.041	275.877	252.46	227.318	239.584	219.897	214.263	249.901	190.441	282.327	291.072	220.17	277.084	351.137	244.555	227.244	212.844	285.882	309.133	345.775	339.936
Glyma.04G110900	84.3914	85.3445	109.328	65.2805	58.7315	0	83.6145	78.1181	71.8274	52.5805	48.4789	47.1208	63.2118	42.6419	81.1717	63.4605	57.5658	49.2487	47.1232	87.3797	17.1189	22.0461	82.1502	97.0265	57.333	84.5358	74.361
Glyma.04G111000	75.5081	72.5428	50.8143	86.4525	120.133	244.016	109.062	119.64	134.078	178.986	198.131	193.064	220.831	207.26	259.125	160.454	160.536	208.583	250.695	229.776	320.367	223.852	248.94	220.042	244.827	252.433	259.201
Glyma.04G111300	0	0	3.07966	4.7049	0	0	0	0	1.46315	10.0912	2.10778	5.23564	2.4628	9.91673	4.68298	5.76914	13.7834	0	0	0	0	0	0	0	0	0	0
Glyma.04G111200	45.5269	45.2326	43.6284	46.4609	40.9341	34.8595	27.2656	38.0034	32.1893	37.7093	30.9141	44.5029	40.2257	50.5753	21.8539	36.7783	38.9177	26.0728	32.0438	42.0717	24.4555	61.0506	70.9479	72.7699	30.9908	74.5559	48.8658
Glyma.04G111550	0	0	0	1.76434	2.66961	0	0	0	0	0	0	0	4.10466	0	0	0	0	0	0	0	0	0	0	0	3.09908	1.76116	0
Glyma.04G111700	32.202	51.2067	47.7347	65.2805	50.7226	61.0041	36.3541	62.6352	53.8706	45.676	36.5348	41.8851	68.1373	78.3421	60.8788	64.9028	63.2413	43.4547	39.5835	42.0717	68.4755	62.7465	65.9691	51.9785	61.9816	66.3371	59.4888
Glyma.04G111600	104.934	130.577	175.027	172.317	92.5466	87.1487	149.052	86.5633	99.6273	100.381	80.7982	98.1682	122.319	74.3754	103.026	64.5422	59.1874	82.5639	81.0519	84.1434	97.8221	69.5299	125.715	105.69	78.2518	86.297	78.6102
Glyma.04G111500	290.373	237.258	209.417	245.243	205.56	69.7189	199.948	218.168	220.537	172.613	184.079	198.954	147.768	225.11	179.514	239.419	209.183	144.849	180.953	182.85	110.05	147.539	135.672	117.818	187.494	229.538	144.473
Glyma.04G112032	0	0	0	0	0	0	0	2.1113	1.59616	0	0	0	0	6.94171	0	0	0	0	0	0	0	0	0	0	0	0	0
Glyma.04G111900	179.332	181.784	175.027	234.657	270.521	278.876	281.744	264.616	295.823	272.994	300.71	364.531	281.58	186.434	201.368	280.524	202.697	281.007	297.819	234.631	212.763	206.894	253.919	285.882	240.953	180.226	197.588
Glyma.04G112100	113.817	121.189	126.266	129.973	94.3263	78.4338	98.1561	69.6729	71.4284	79.6674	80.7982	80.4979	73.0629	77.3505	64.0008	79.6862	81.8894	62.2851	71.6273	72.8164	70.921	79.705	48.5433	48.5132	75.9275	91.5805	82.8594
Glyma.04G112500	29.9812	44.3791	51.3276	24.1126	22.2468	0	30.901	15.4829	19.287	18.058	9.8363	16.3614	11.493	5.95004	4.68298	11.5383	10.5402	2.89698	0	24.2721	0	0	6.2235	15.5935	0	14.6764	14.8722
Glyma.04G112800	4.44165	0	1.53983	0	5.33923	17.4297	1.81771	6.3339	3.59137	4.78005	2.10778	3.27227	7.38839	2.97502	3.12199	3.96628	6.48629	4.34547	3.76986	0	12.2278	0	0	0	3.87385	0	0
Glyma.04G112300	113.262	124.603	152.956	178.198	150.388	104.578	203.583	193.536	194.466	213.509	191.808	234.949	188.814	207.26	121.758	179.925	141.888	210.031	131.945	156.96	176.08	188.239	139.406	83.1656	239.404	228.951	193.339
Glyma.04G112900	7.77289	1.70689	6.15931	4.7049	0	0	0	13.3716	6.65069	4.78005	2.10778	0	4.10466	7.93338	12.488	6.49028	5.6755	0	9.42464	11.327	0	0	0	0	6.19816	0	12.7476
Glyma.04G113000	42.7509	28.1637	48.2479	47.6371	35.5948	0	38.1718	38.7072	32.7214	37.7093	48.4789	40.5762	50.0768	43.6336	70.2447	43.6291	47.8364	31.8668	35.8136	64.7257	29.3466	49.1797	34.8516	53.7111	52.6844	51.0737	65.8626
Glyma.04G112600	61.6279	75.9566	82.1241	57.635	59.6213	0	112.698	94.3047	100.558	124.812	146.842	128.928	155.977	169.576	188.88	153.603	124.05	126.019	212.997	147.251	171.189	161.106	138.162	81.4329	142.558	150.873	121.102
Glyma.04G113051	2.77603	0	0	0	0	0	0	0	1.33014	0	0	0	0	0	0	2.524	0	0	0	0	0	0	4.9788	0	0	0	0
Glyma.04G112700	50.5238	59.7412	60.5665	52.342	56.9517	78.4338	65.4374	66.1541	61.8514	67.4518	86.4189	68.0633	50.0768	93.2172	74.9277	73.9171	50.2688	55.0426	103.671	84.1434	88.0399	71.2257	68.4585	57.1763	86.7742	61.6407	82.8594
Glyma.04G113300	21.6531	29.8706	17.4514	9.99791	4.44935	0	12.7239	11.964	20.0851	24.4313	26.6985	12.4346	11.493	4.95836	21.8539	33.8937	31.6207	7.24245	30.1589	11.327	0	10.1751	7.4682	10.3957	26.3422	13.5023	0
Glyma.04G113400	19.9874	20.4827	24.6372	15.879	24.0265	0	72.7082	42.9298	47.3529	46.2071	82.2034	67.4089	32.8373	23.8001	45.2688	44.3503	27.5667	68.079	62.2026	87.3797	68.4755	25.4378	26.1387	12.1283	30.216	51.6608	38.2428
Glyma.04G113700	71.6217	76.8101	71.3453	92.3336	59.6213	95.8635	45.4426	82.3407	102.953	96.132	115.928	125.001	120.677	137.842	107.709	137.017	146.752	60.8366	173.413	153.724	112.495	154.322	199.152	142.074	147.981	132.674	189.089
Glyma.04G114100	8.3281	8.53445	4.10621	8.23357	5.33923	0	0	4.92637	5.45356	3.71781	5.62074	2.61782	3.28373	8.92505	6.24398	2.88457	5.6755	4.34547	3.76986	4.85443	29.3466	3.3917	2.4894	0	8.52247	4.10938	4.2492
Glyma.04G114500	0	6.82756	1.02655	3.52867	0	0	0	2.81507	1.33014	4.78005	0	1.96336	1.64186	1.98335	0	1.44228	0	0	0	4.85443	0	0	0	0	0	4.69644	0
Glyma.04G114600	11.1041	10.2413	11.8053	14.7028	3.55948	0	0	8.4452	7.18274	14.8713	7.72852	0	9.85118	0	0	9.73542	17.8373	0	0	11.327	0	5.08755	6.2235	6.93046	3.87385	9.39287	25.4952
Glyma.04G114300	144.354	158.741	156.549	124.68	110.344	174.297	127.239	167.496	158.286	98.7876	85.7164	136.127	86.1978	92.2256	68.6837	121.513	106.213	62.2851	139.485	144.015	105.159	111.926	105.799	124.748	106.918	69.2724	97.7316
Glyma.04G115300	4.99686	0.853445	3.59293	11.1741	7.11897	34.8595	10.9062	6.3339	11.7052	5.31116	14.7545	12.4346	7.38839	5.95004	12.488	4.32685	14.5942	5.79396	24.5041	16.1814	14.6733	23.7419	24.894	19.0588	20.9188	4.69644	0
Glyma.04G115700	69.4008	99.8531	61.5931	52.9301	71.1897	78.4338	56.3489	52.0787	54.9347	53.6427	50.5867	44.5029	47.614	76.3588	34.3419	45.7925	81.8894	42.0062	33.9287	58.2531	58.6933	49.1797	41.0751	38.1175	49.5853	31.1139	29.7444
Glyma.04G115500	82.7258	109.241	122.16	57.635	79.1985	78.4338	56.3489	64.0428	70.8963	58.4228	61.1256	50.393	45.1513	55.5337	35.9029	55.528	72.9708	50.6971	43.3534	16.1814	63.5844	30.5253	42.3198	38.1175	51.1348	37.5715	29.7444
Glyma.04G114800	125.477	133.137	142.177	135.854	113.014	78.4338	145.416	121.752	122.24	104.63	86.4189	98.8227	117.393	103.134	90.5377	105.287	112.699	88.3579	137.6	122.979	56.2477	110.23	103.31	102.224	102.27	85.7099	106.23
Glyma.04G114900	21.6531	20.4827	13.3452	5.29301	4.44935	0	19.9948	10.5565	11.4392	18.058	16.8622	11.1257	9.85118	15.8668	12.488	4.32685	8.91865	10.1394	15.0794	8.09071	4.89111	8.47925	0	0	4.64862	8.21876	25.4952
Glyma.04G115000	13.8802	14.5086	5.13276	9.99791	6.2291	0	0	5.63013	6.91671	5.31116	4.21556	3.92673	11.493	0	4.68298	5.40857	12.1618	0	0	9.70886	0	0	2.4894	0	5.42339	5.28349	14.8722
Glyma.04G115900	53.2998	46.9395	67.2391	61.7518	43.6037	0	52.7135	46.4486	46.6878	58.4228	37.94	44.5029	50.0768	50.5753	48.3908	46.1531	51.0795	26.0728	37.6986	32.3629	29.3466	76.3133	58.5009	34.6523	65.8555	67.5113	61.6134
Glyma.04G116500	620.721	617.894	550.232	643.395	588.205	409.599	701.634	724.176	751.661	789.77	885.97	786.655	770.034	755.655	858.547	775.228	781.598	748.869	821.829	970.886	934.201	992.072	1090.36	984.126	842.95	883.517	756.358
Glyma.04G116800	0	0	0	0	0	0	0	0	0.798082	0	0	0	0	0	0	0	0	0	0	0	0	0	0	0	0	0	0
Glyma.04G117900	10.5489	7.68101	2.0531	4.7049	0	0	5.45312	0	3.05932	3.71781	0	5.23564	0	0	0	4.32685	0	4.34547	13.1945	0	0	5.08755	9.9576	0	0	9.97992	0
Glyma.04G117800	3.88645	5.12067	7.18586	6.46924	5.33923	0	0	2.1113	2.39425	9.02898	2.81037	0	7.38839	3.96669	9.36596	6.85085	0	5.79396	7.53971	9.70886	0	10.1751	11.2023	12.1283	9.29724	16.4375	25.4952
Glyma.04G116700	178.221	174.956	176.054	174.669	242.045	305.02	216.307	157.644	182.495	283.616	313.356	340.317	392.405	419.478	321.565	226.078	265.938	328.807	414.684	271.848	386.397	530.801	596.211	473.004	324.629	350.471	499.281
Glyma.04G117400	71.0665	74.2497	68.779	88.805	70.2998	0	61.802	71.0804	75.0197	71.7007	48.4789	75.2623	64.8536	48.592	70.2447	60.9365	47.8364	60.8366	67.8574	50.1624	51.3566	57.6589	72.1926	79.7003	75.9275	72.7947	80.7348
Glyma.04G117600	13.325	10.2413	11.2921	17.6434	27.586	0	10.9062	9.85273	11.7052	17.5268	9.13371	18.3247	9.85118	14.8751	1.56099	11.1777	15.4049	10.1394	3.76986	12.9451	7.33666	16.9585	8.7129	8.66308	13.1711	17.6116	16.9968
Glyma.04G118800	0	0	0	1.76434	0	0	0	0	2.12822	2.12446	0	0	1.64186	1.98335	0	0	0	0	0	0	0	0	0	0	2.32431	0	0
Glyma.04G119100	0	0	0	0	0	0	0	0	0	0	0	0	0	0	0	1.44228	0	0	0	0	0	0	0	0	0	0	0
Glyma.04G118700	639.043	718.601	684.71	609.873	875.633	496.747	725.265	732.621	752.725	844.475	942.88	740.188	525.396	591.037	679.032	600.712	574.037	673.548	599.407	582.531	503.784	734.303	530.242	935.613	528.393	464.36	320.815
Glyma.04G119600	41.0853	23.043	26.6903	19.9958	22.2468	0	30.901	23.9281	19.287	27.618	10.5389	8.50791	18.0605	10.9084	28.0979	16.2257	19.4589	17.3819	24.5041	17.7996	14.6733	8.47925	16.1811	0	15.4954	17.6116	6.3738
Glyma.04G120000	53.855	51.2067	64.1595	70.5735	52.5024	87.1487	49.0781	38.0034	42.5644	47.8005	51.9919	56.9376	50.0768	39.6669	82.7327	60.576	55.1335	76.77	77.2821	61.4894	46.4655	54.2672	53.5221	97.0265	65.0807	73.9689	70.1118
Glyma.04G120600	38.3093	28.1637	30.7966	25.8769	27.586	0	38.1718	39.4109	40.5692	38.7715	27.4011	24.2148	32.0163	22.8085	37.4639	18.7497	17.8373	14.4849	32.0438	12.9451	19.5644	0	26.1387	27.7219	19.3693	38.7456	10.623
Glyma.04G121601	0	0	0	0	0	0	0	0	0	0	0	0	0	0	0	0	0	0	0	0	0	0	0	8.66308	0	0	0
Glyma.04G121100	40.5301	39.2585	46.1948	55.2826	54.2821	43.5743	27.2656	33.7808	37.3769	35.0537	47.7763	47.1208	46.7931	58.5087	32.7809	58.4125	50.2688	72.4245	56.5478	100.325	102.713	45.788	62.235	38.1175	52.6844	31.7009	44.6166
Glyma.04G121500	23.8739	14.5086	7.18586	28.2294	32.9252	69.7189	72.7082	17.5942	13.7004	0	0	30.7594	47.614	0	35.9029	4.32685	20.2697	40.5577	24.5041	0	0	0	28.6281	27.7219	0	5.87054	0
Glyma.04G122050	2.22083	0	1.53983	4.7049	0	8.71487	3.63541	2.1113	1.19712	1.06223	1.40519	0.654455	0	0	4.68298	1.80286	1.62157	0	5.65478	0	0	0	2.4894	6.93046	0	0	6.3738
Glyma.04G122100	31.6468	37.5516	26.6903	35.2867	31.1455	26.1446	21.8125	45.7448	37.3769	27.618	31.6167	21.597	32.8373	48.592	20.2929	36.4177	31.6207	31.8668	28.2739	35.5991	36.6833	20.3502	18.6705	12.1283	47.261	30.5268	27.6198
Glyma.04G121300	53.855	40.9654	46.1948	44.1084	28.4759	0	29.0833	43.6335	38.1749	35.0537	35.1297	33.3772	34.4791	26.7752	35.9029	38.9417	42.1609	18.8304	39.5835	38.8354	58.6933	18.6544	54.7668	36.3849	57.333	57.5313	38.2428
Glyma.04G122200	189.325	167.275	177.593	194.665	182.424	95.8635	241.755	147.791	157.355	171.551	148.95	146.598	146.947	185.443	137.367	192.184	162.968	189.752	124.405	132.688	171.189	169.585	229.025	121.283	123.963	130.326	191.214
Glyma.04G122600	43.8613	46.9395	46.7081	49.4014	32.0354	0	29.0833	25.3356	36.3127	28.1492	24.5908	30.7594	35.3001	19.8335	23.4149	32.812	30.8099	27.5213	37.6986	22.654	17.1189	39.0046	27.3834	25.9892	34.8647	32.288	16.9968
Glyma.04G122400	181.553	143.379	161.169	149.381	159.287	104.578	169.047	133.716	167.464	152.43	215.696	194.373	192.098	271.718	160.782	186.415	184.049	218.722	139.485	176.378	210.318	244.202	263.876	204.449	189.819	243.041	231.581
Glyma.04G122900	461.377	420.748	447.577	374.628	405.781	244.016	421.708	593.275	591.778	560.859	573.316	522.255	506.515	456.169	596.3	452.156	484.039	408.474	482.542	466.025	459.764	444.313	587.498	590.822	382.736	365.148	329.313
Glyma.04G122700	876.671	752.739	696.515	749.255	679.861	427.028	588.937	651.688	647.777	573.074	434.203	499.349	424.422	460.136	582.251	618.74	716.735	434.547	557.939	409.39	462.21	383.262	446.847	427.956	642.284	652.217	397.3
Glyma.04G123232	0.555207	0	1.02655	0.588112	0	0	1.81771	0	0.266027	1.06223	1.40519	1.30891	0	0	0	0	0.810786	0	3.76986	0	9.78221	0	0	0	1.54954	0	0
Glyma.04G123300	62.1831	71.6894	53.894	65.8686	54.2821	87.1487	56.3489	56.3013	58.9251	44.6138	48.4789	63.4821	55.0024	57.517	82.7327	74.2777	41.3501	66.6305	64.0876	40.4536	68.4755	79.705	88.3737	97.0265	48.8105	65.163	72.2364
Glyma.04G123100	126.587	98.9996	126.779	215.249	239.375	653.615	165.411	191.425	179.968	258.122	247.313	340.971	376.808	409.561	373.078	271.871	214.048	317.219	343.057	254.048	437.754	741.087	446.847	473.004	339.349	243.041	482.284
Glyma.04G123800	224.303	375.516	268.443	67.6329	111.234	69.7189	27.2656	42.9298	62.1174	21.2446	19.6726	6.54455	32.0163	49.5836	29.6589	26.3217	171.076	14.4849	30.1589	25.8903	66.0299	0	0	15.5935	51.1348	52.2478	21.246
Glyma.04G123600	58.2967	66.5687	73.3984	61.1637	72.0795	104.578	49.0781	61.2277	61.3193	48.8627	45.6685	42.5396	55.0024	38.6752	32.7809	29.5668	47.0256	40.5577	33.9287	38.8354	51.3566	57.6589	39.8304	36.3849	26.3422	40.5068	61.6134
Glyma.04G123700	63.2936	60.5946	35.416	53.5182	53.3923	52.2892	45.4426	38.0034	30.3271	45.1449	39.3452	30.7594	45.9722	42.6419	45.2688	45.0714	57.5658	20.2789	32.0438	29.1266	56.2477	69.5299	72.1926	43.3154	66.6302	33.4621	89.2332
Glyma.04G123500	199.319	236.404	249.452	267.003	270.521	209.157	229.031	215.353	225.857	223.069	207.265	225.787	269.266	222.135	154.538	230.766	242.425	259.28	194.148	210.359	210.318	252.682	265.121	190.588	244.827	197.25	195.463
Glyma.04G124200	5.55207	4.26723	3.07966	0	0	0	0	4.92637	4.78849	6.37339	2.81037	0	0	0	0	3.60571	0	0	0	0	0	0	0	0	0	3.52233	0
Glyma.04G124900	8.3281	7.68101	12.8319	7.64546	8.00884	0	19.9948	11.2603	7.98082	7.96674	0	7.199	7.38839	0	0	12.2594	4.05393	7.24245	0	0	7.33666	0	0	19.0588	4.64862	7.04465	0
Glyma.04G125200	0	0	0	0	0	0	0	0	0	0	0	0	0	0	0	0	0	0	0	0	0	0	0	0	0	0	0
Glyma.04G124951	8.3281	9.3879	12.3186	6.46924	16.9075	0	21.8125	12.6678	8.77891	7.43563	5.62074	3.92673	0	0	0	2.16343	7.29708	7.24245	0	0	7.33666	0	0	0	6.19816	0	0
Glyma.04G124300	232.076	220.189	232.001	225.247	185.983	95.8635	221.76	297.693	261.771	239.533	294.386	302.358	316.88	359.977	373.078	339.658	304.045	266.522	405.26	286.411	327.704	328.995	347.271	301.475	344.773	374.541	265.575
Glyma.04G124250	0.555207	0	2.0531	0.588112	0	0	0	1.40753	0.665069	0.531116	1.40519	1.96336	0.820932	2.97502	0	1.44228	0.810786	1.44849	3.76986	1.61814	0	0	0	0	2.32431	1.17411	0
Glyma.04G124800	41.6405	30.724	22.5841	44.6965	51.6125	0	58.1666	54.8938	49.7471	41.4271	44.966	31.4138	36.121	26.7752	35.9029	29.2063	51.8903	27.5213	26.389	48.5443	66.0299	22.0461	19.9152	38.1175	41.8376	24.0692	29.7444
Glyma.04G123900	381.982	353.326	355.187	354.044	319.464	444.458	349	389.887	383.213	441.889	409.612	401.835	446.587	464.103	491.713	526.795	462.148	369.365	510.816	511.333	352.16	686.819	587.498	531.913	471.06	451.445	505.655
Glyma.04G125500	173.78	133.137	207.363	150.557	170.855	261.446	227.213	199.166	191.806	188.015	191.105	261.782	207.696	238.001	206.051	179.564	184.859	189.752	186.608	200.65	217.654	159.41	267.61	263.358	175.873	238.344	220.958
Glyma.04G125600	46.0822	39.2585	34.3895	41.1679	47.1632	26.1446	39.9895	49.2637	35.9137	58.4228	42.1556	57.592	54.1815	57.517	64.0008	57.3308	43.7825	60.8366	39.5835	50.1624	46.4655	103.447	99.576	84.8982	72.8284	61.6407	84.984
Glyma.04G126000	0	1.70689	0	3.52867	0	0	10.9062	4.2226	2.66027	0	10.5389	0	2.4628	0	0	0.721142	0	0	11.3096	0	0	0	0	0	0	0	0
Glyma.04G125800	148.24	128.017	148.85	141.735	88.0972	0	98.1561	111.195	109.869	141.277	107.497	139.399	132.17	88.2589	118.636	136.296	125.672	76.77	116.866	131.07	134.505	117.014	125.715	77.9677	110.792	133.261	163.594
Glyma.04G126100	21.6531	9.3879	24.6372	10.586	18.6873	0	25.4479	18.2979	11.1732	8.49786	14.0519	15.7069	15.5977	12.8917	0	11.5383	9.72944	17.3819	0	12.9451	0	0	0	10.3957	6.97293	7.63171	12.7476
Glyma.04G126201	8.3281	3.41378	5.64603	3.52867	9.78858	17.4297	5.45312	4.2226	6.38466	4.78005	0	5.23564	4.10466	14.8751	12.488	2.88457	4.05393	4.34547	3.76986	0	2.44555	8.47925	4.9788	6.93046	6.19816	2.93527	6.3738
Glyma.04G126600	43.3061	32.4309	33.3629	23.5245	24.0265	0	29.0833	25.3356	24.3415	31.3359	32.3193	34.6861	32.0163	36.6919	53.0738	38.2205	36.4854	11.5879	24.5041	61.4894	24.4555	47.4838	63.4797	38.1175	43.3871	34.6362	36.1182
Glyma.04G126700	0	0	1.02655	0	0	0	0	0	0.399041	0	0	0	0	0	0	1.44228	0	0	0	0	0	0	0	0	0	0	0
Glyma.04G127400	6.66248	5.97412	9.23897	7.05735	0	0	0	14.0753	6.91671	4.78005	4.21556	5.89009	2.4628	5.95004	4.68298	0	6.48629	0	0	4.85443	0	0	0	0	0	6.4576	0
Glyma.04G127500	7.77289	5.12067	5.13276	6.46924	1.77974	0	3.63541	5.63013	1.99521	2.12446	2.10778	2.61782	0	0	0	2.524	8.10786	5.79396	5.65478	6.47257	0	10.1751	0	5.19785	1.54954	4.10938	0
Glyma.04G126500	0	10.2413	5.64603	12.9385	7.11897	0	18.1771	5.63013	8.11384	2.12446	4.21556	9.81682	3.28373	0	0	5.048	5.6755	0	0	0	0	0	3.7341	0	6.97293	5.28349	6.3738
Glyma.04G126400	9.99372	6.82756	8.72569	11.7622	5.33923	0	0	7.03767	6.38466	7.96674	9.13371	9.81682	3.28373	0	0	6.12971	5.6755	0	0	0	0	0	8.7129	5.19785	5.42339	7.63171	0
Glyma.04G127100	0	6.82756	4.61948	4.7049	0	0	0	7.74143	5.18754	11.1534	9.13371	33.3772	14.7768	19.8335	21.8539	11.8989	15.4049	11.5879	0	33.981	58.6933	27.1336	14.9364	34.6523	12.3963	8.21876	0
Glyma.04G127900	129.918	120.336	149.877	19.4077	21.3569	0	5.45312	0	6.25165	6.90451	10.5389	0	9.85118	4.95836	0	4.68743	6.48629	7.24245	0	0	0	0	3.7341	0	10.072	0	0
Glyma.04G128300	0	0	0	0	0	0	0	0	0	2.12446	4.91815	3.92673	0	0	0	0.721142	0	0	0	0	0	0	2.4894	0	0	0	0
Glyma.04G128100	26.6499	12.8017	21.5576	37.0511	29.3657	0	45.4426	35.8921	35.5147	58.9539	54.8023	39.9217	64.0327	58.5087	43.7078	25.6006	45.404	24.6243	32.0438	25.8903	31.7922	44.0921	17.4258	20.7914	20.9188	15.8505	31.869
Glyma.04G128400	22.2083	13.6551	10.7788	10.586	12.4582	0	7.27082	11.2603	16.2277	30.8047	25.9959	19.6336	22.1652	17.8501	20.2929	19.8314	29.9991	5.79396	28.2739	14.5633	19.5644	20.3502	39.8304	27.7219	30.9908	29.9398	14.8722
Glyma.04G128700	81.0602	74.2497	66.2126	76.4546	75.639	78.4338	94.5207	89.3784	83.1336	100.912	141.221	129.582	149.41	169.576	115.514	118.989	79.4571	118.776	82.9368	131.07	198.09	118.71	174.258	112.62	106.143	143.241	142.348
Glyma.04G129000	20.5426	15.362	13.8584	21.7602	26.6961	0	0	15.4829	14.3655	16.4646	11.9441	20.9426	12.314	18.8418	21.8539	12.2594	12.1618	11.5879	24.5041	16.1814	34.2377	22.0461	7.4682	12.1283	14.7206	8.21876	0
Glyma.04G128800	127.142	143.379	112.407	99.9791	56.0619	148.153	70.8905	70.3767	88.4541	38.2404	53.3971	73.2989	63.2118	56.5253	31.2199	62.7394	77.8355	105.74	75.3971	74.4346	85.5944	54.2672	100.821	79.7003	58.1078	56.3572	84.984
Glyma.04G128901	0	0	2.0531	0	1.77974	0	0	1.40753	0.266027	1.59335	0.702593	1.96336	0.820932	0	0	1.08171	1.62157	0	0	1.61814	0	3.3917	2.4894	0	1.54954	1.17411	0
Glyma.04G129100	12.2145	17.0689	7.18586	5.88112	14.2379	0	16.3594	12.6678	13.4344	18.058	16.1596	10.4713	2.4628	9.91673	6.24398	10.4566	9.72944	13.0364	11.3096	9.70886	14.6733	6.7834	7.4682	5.19785	17.8197	17.0246	16.9968
Glyma.04G129400	0	0	0	0	0	0	0	0	0	0	0	0	0	0	0	0	0	0	0	0	0	0	0	0	0	0	0
Glyma.04G129200	53.2998	51.2067	49.7878	108.213	87.2073	0	158.14	99.2311	104.283	136.497	153.868	125.001	169.933	199.326	187.319	114.662	78.6463	140.504	154.564	194.177	234.773	289.99	272.589	197.518	177.422	133.848	208.211
Glyma.04G129500	31.0916	34.1378	36.9559	25.8769	40.9341	0	19.9948	23.9281	25.0066	23.3691	9.13371	16.3614	11.493	11.9001	23.4149	15.8651	18.6481	14.4849	7.53971	0	0	0	11.2023	0	14.7206	11.7411	16.9968
Glyma.04G130200	23.8739	29.8706	27.7169	27.6413	29.3657	34.8595	39.9895	34.4846	32.4554	37.1781	40.0478	31.4138	55.0024	51.567	59.3178	34.9754	38.107	42.0062	26.389	55.0169	68.4755	50.8755	38.5857	22.524	41.0628	29.3527	23.3706
Glyma.04G130300	83.8362	102.413	98.549	105.272	87.2073	130.723	110.88	76.7106	99.0952	96.132	109.605	117.802	106.721	145.776	109.27	105.647	106.213	98.4973	109.326	168.287	88.0399	123.797	155.587	105.69	136.36	128.565	152.971
Glyma.04G130900	169.338	173.249	116.514	131.737	111.234	191.727	109.062	130.197	130.087	127.468	101.876	128.928	88.6606	74.3754	96.7816	112.498	124.861	88.3579	101.786	113.27	75.8122	89.8801	75.9267	79.7003	118.54	136.784	110.479
Glyma.04G130500	140.467	117.775	138.071	124.68	128.141	0	209.036	142.161	135.674	141.277	124.359	147.252	153.514	120.984	129.563	108.171	132.969	120.225	156.449	161.814	119.832	123.797	134.428	135.144	142.558	147.938	148.722
Glyma.04G132000	6.66248	11.0948	16.9381	13.5266	18.6873	0	16.3594	16.8904	13.3014	11.6846	4.91815	9.81682	12.314	7.93338	0	13.7017	21.8912	10.1394	18.8493	25.8903	0	0	19.9152	10.3957	13.9459	14.6764	16.9968
Glyma.04G131700	112.152	110.948	123.699	147.616	113.014	0	134.51	102.75	109.603	132.248	129.277	167.54	189.635	145.776	185.758	142.065	137.023	188.304	148.909	148.869	136.951	164.497	155.587	178.459	155.729	187.857	150.847
Glyma.04G131800	294.815	287.611	275.629	281.118	363.067	610.041	301.739	301.212	288.507	217.758	174.946	185.211	179.784	139.826	237.271	128.724	226.209	199.892	275.2	194.177	264.12	169.585	130.693	194.053	198.341	147.938	197.588
Glyma.04G132300	32.7572	11.0948	20.0178	19.4077	27.586	0	27.2656	25.3356	20.6171	22.838	37.94	23.5604	37.7629	44.6253	42.1468	36.4177	21.0804	33.3153	13.1945	32.3629	31.7922	35.6129	27.3834	15.5935	24.7926	37.5715	42.492
Glyma.04G132351	0.555207	0	0	0.588112	1.77974	0	0	0	0.798082	1.59335	0	0	2.4628	0	0	0.721142	0	0	0	0	0	0	2.4894	0	2.32431	2.34822	6.3738
Glyma.04G132900	539.106	392.585	430.125	506.365	342.6	183.012	374.447	436.335	433.226	388.777	306.331	385.474	275.012	210.235	346.541	340.379	395.664	236.104	484.427	307.447	369.279	269.64	245.206	389.839	326.178	355.755	263.45
Glyma.04G133400	3.88645	0	7.18586	3.52867	0	0	0	0	5.45356	5.84228	7.02593	2.61782	0	4.95836	0	7.93257	8.91865	20.2789	0	0	12.2278	0	0	0	0	0	0
Glyma.04G133500	1.11041	0	0	0.588112	0	0	5.45312	0	0.133014	0.531116	0.702593	0	0	0.991673	0	0.721142	0	0	0	0	0	0	0	0	0	0	0
Glyma.04G133200	0	5.12067	0	5.29301	10.6785	0	7.27082	21.8168	25.5386	50.456	50.5867	59.5554	62.3908	43.6336	81.1717	47.2348	27.5667	0	43.3534	40.4536	34.2377	117.014	126.959	103.957	60.4321	51.0737	61.6134
Glyma.04G133700	14.9906	6.82756	6.67259	7.05735	9.78858	26.1446	0	7.03767	3.8574	4.24893	0	0	0	0	0	2.88457	6.48629	0	0	0	0	0	0	0	0	0	0
Glyma.04G134100	0	0	0	0	0	0	0	0	0	0	0	0	1.64186	0	0	0	0	0	0	0	0	0	0	0	0	0	0
Glyma.04G134150	0	0	0	0	0	0	0	0	0	0	0	0	0	0	0	0	0	0	0	0	0	0	0	0	0	0	0
Glyma.04G134200	0	0	2.0531	0	0	0	0	0	0.798082	1.06223	3.51297	1.30891	0	3.96669	0	0.721142	0	4.34547	0	0	0	10.1751	2.4894	0	1.54954	1.76116	4.2492
Glyma.04G133900	71.6217	65.7153	43.6284	57.635	61.4011	0	45.4426	56.3013	57.0629	39.8337	24.5908	24.2148	28.7326	20.8251	28.0979	53.004	58.3766	21.7273	37.6986	22.654	31.7922	52.5714	38.5857	67.572	55.0087	60.4666	76.4856
Glyma.04G133100	1212.02	1192.26	1137.42	1894.31	2060.05	2117.71	2632.04	2710.21	2791.03	2514.3	2600.3	2634.84	2218.16	2063.67	2595.93	2041.55	2070.75	2294.41	2165.78	2462.81	1954	1578.84	1703.99	1613.07	2151.54	2105.76	1665.69
Glyma.04G134300	63.8488	48.6464	49.2745	53.5182	47.1632	61.0041	56.3489	34.4846	41.1012	57.3606	44.2634	27.4871	37.7629	24.7918	48.3908	44.7108	73.7816	31.8668	58.4328	66.3439	51.3566	42.3963	47.2986	38.1175	41.0628	57.5313	42.492
Glyma.04G133800	177.666	211.654	175.54	179.962	161.067	95.8635	170.864	202.685	183.426	205.011	194.618	160.996	169.933	170.568	209.173	216.703	184.049	195.546	162.104	161.814	149.179	198.414	240.227	181.925	187.494	278.264	208.211
Glyma.04G134700	253.729	308.947	230.461	224.071	179.754	287.591	172.682	194.943	206.703	200.762	142.626	202.227	229.861	186.434	146.733	162.257	198.643	186.855	131.945	218.449	190.753	222.156	163.056	178.459	130.161	156.156	193.339
Glyma.04G135200	7.21769	8.53445	11.2921	5.88112	7.11897	43.5743	3.63541	2.81507	4.92151	12.2157	18.97	37.9584	17.2396	30.7419	9.36596	21.9948	18.6481	10.1394	26.389	9.70886	26.9011	16.9585	9.9576	20.7914	29.4413	11.154	10.623
Glyma.04G135000	26.0947	6.82756	21.0443	9.99791	21.3569	43.5743	16.3594	24.6318	24.8736	24.4313	33.0219	18.3247	27.9117	12.8917	23.4149	27.764	20.2697	26.0728	24.5041	30.7447	12.2278	42.3963	42.3198	48.5132	17.8197	30.5268	46.7412
Glyma.04G134900	190.436	197.146	185.293	201.134	280.309	139.438	270.838	225.205	239.026	244.313	264.175	247.384	167.47	198.335	270.052	223.554	234.317	331.704	252.58	215.213	249.446	232.331	216.578	223.507	252.575	283.547	193.339
Glyma.04G135300	26.6499	19.6292	11.8053	24.7007	15.1278	0	39.9895	21.8168	22.3463	28.1492	23.1856	14.398	22.9861	27.7668	4.68298	18.7497	29.1883	13.0364	22.6191	11.327	19.5644	11.871	12.447	15.5935	15.4954	17.0246	21.246
Glyma.04G135400	34.978	32.4309	31.8231	42.9322	40.9341	0	43.6249	59.1164	59.0581	34.5226	47.7763	22.2515	41.8675	36.6919	54.6348	33.5331	61.6198	53.5941	50.8931	64.7257	44.02	45.788	33.6069	43.3154	50.3601	57.5313	38.2428
Glyma.04G135700	19.4322	7.68101	14.3717	24.7007	35.5948	87.1487	47.2604	38.0034	36.7118	35.5848	25.2933	53.0108	31.1954	52.5586	26.5369	15.5046	11.351	21.7273	20.7342	43.6899	58.6933	42.3963	12.447	29.4545	8.52247	12.3281	25.4952
Glyma.04G135800	0	0	5.13276	2.94056	9.78858	0	0	11.2603	6.25165	0	0	4.58118	4.10466	7.93338	7.80497	3.24514	6.48629	5.79396	0	0	0	6.7834	0	0	7.7477	5.87054	0
Glyma.04G136200	1.66562	8.53445	50.301	4.7049	10.6785	0	0	4.92637	3.99041	4.24893	4.21556	1.96336	9.85118	3.96669	4.68298	6.12971	4.05393	10.1394	0	0	9.78221	16.9585	4.9788	3.46523	1.54954	8.21876	6.3738
Glyma.04G136650	0	0.853445	0	0	0	0	0	0.703767	0.133014	0	0	0	0	0	0	0	0	0	0	0	0	0	0	0	0	0	0
Glyma.04G136700	43.8613	38.405	46.7081	41.1679	41.8239	0	32.7187	85.8595	73.9556	23.3691	31.6167	16.3614	25.4489	30.7419	65.5618	27.4034	34.8638	24.6243	22.6191	35.5991	0	28.8295	11.2023	27.7219	30.216	36.9844	19.1214
Glyma.04G136000	541.882	531.696	380.851	568.117	477.861	479.318	378.083	373.7	356.876	402.055	264.878	237.567	247.1	307.419	338.736	354.081	474.31	276.662	216.767	283.175	185.862	217.069	251.429	185.39	177.422	168.485	99.8562
Glyma.04G137200	0	0	1.53983	0	1.77974	0	0	4.2226	1.46315	0	1.40519	0	0	2.97502	0	1.80286	8.10786	0	0	0	0	0	6.2235	0	3.09908	1.17411	0
Glyma.04G137300	0	0	6.15931	2.35245	6.2291	0	0	0	1.86219	3.71781	0	1.96336	4.92559	0	0	3.96628	0	0	0	8.09071	0	0	0	0	0	2.93527	0
Glyma.04G137000	7.77289	11.9482	10.2655	24.1126	9.78858	0	12.7239	3.51883	7.7148	6.90451	9.13371	3.92673	11.493	15.8668	9.36596	11.8989	12.1618	15.9334	0	11.327	12.2278	20.3502	17.4258	17.3262	10.8468	13.5023	27.6198
Glyma.04G137600	54.4103	72.5428	70.8321	12.3504	25.8063	0	18.1771	25.3356	23.5434	6.90451	11.2415	9.16237	7.38839	10.9084	18.7319	32.0908	29.1883	8.69094	0	22.654	9.78221	22.0461	12.447	17.3262	7.7477	18.7857	0
Glyma.04G137900	1.11041	0	1.53983	0	2.66961	0	0	0	0.399041	0	0	1.96336	0	0	0	1.44228	0	0	0	0	0	3.3917	0	0	2.32431	0	0
Glyma.04G137800	16.6562	16.2155	22.5841	28.2294	34.705	0	16.3594	17.5942	17.6908	24.4313	15.457	27.4871	34.4791	30.7419	28.0979	27.4034	21.0804	24.6243	11.3096	45.308	29.3466	37.3087	34.8516	29.4545	24.7926	31.1139	36.1182
Glyma.04G138300	166.562	98.9996	147.31	139.971	90.7668	78.4338	98.1561	114.01	119.978	135.966	103.281	125.655	119.856	97.1839	110.831	124.397	122.429	98.4973	90.4766	85.7616	92.931	94.9676	155.587	109.155	123.963	104.496	121.102
Glyma.04G138500	45.5269	40.9654	43.1152	30.5818	33.8151	0	36.3541	32.3733	38.441	38.2404	35.1297	35.995	36.9419	54.542	42.1468	34.6148	40.5393	33.3153	56.5478	35.5991	24.4555	35.6129	46.0539	24.2566	32.5403	48.1385	25.4952
Glyma.04G138600	12.2145	13.6551	12.3186	32.9343	32.0354	0	30.901	31.6695	36.1797	47.8005	36.5348	28.796	98.5118	86.2755	73.3667	49.7588	71.3492	43.4547	32.0438	50.1624	53.8022	122.101	138.162	107.422	84.4499	97.451	76.4856
Glyma.04G139200	29.9812	22.1896	39.009	32.3462	40.0442	0	63.6197	49.9674	41.2343	37.7093	24.5908	29.4505	50.8978	32.7252	31.2199	47.2348	22.702	37.6607	49.0081	37.2173	46.4655	57.6589	37.341	64.1068	34.8647	38.1585	38.2428
Glyma.04G139400	33.8676	29.8706	23.0974	41.756	29.3657	0	30.901	61.2277	52.1414	67.4518	70.9619	53.6653	105.079	92.2256	65.5618	93.0274	80.2679	33.3153	82.9368	43.6899	73.3666	200.11	120.736	105.69	95.2967	78.6653	114.728
Glyma.04G140066	0.555207	1.70689	4.61948	2.35245	3.55948	0	0	4.92637	3.45836	1.59335	1.40519	1.30891	3.28373	0.991673	3.12199	3.24514	3.24315	0	3.76986	1.61814	4.89111	1.69585	8.7129	12.1283	2.32431	2.93527	2.1246
Glyma.04G140132	7.21769	13.6551	0	0	8.00884	0	0	9.14897	7.04973	7.43563	4.21556	10.4713	13.9558	7.93338	0	6.49028	8.10786	0	0	6.47257	0	16.9585	0	6.93046	15.4954	16.4375	10.623
Glyma.04G139900	19.4322	30.724	22.0709	37.6392	26.6961	0	9.08853	26.0394	25.9377	19.1202	14.7545	19.6336	10.6721	8.92505	0	17.668	38.9177	18.8304	9.42464	16.1814	0	20.3502	22.4046	38.1175	35.6394	29.3527	31.869
Glyma.04G140400	72.7321	46.9395	53.894	42.3441	41.8239	69.7189	70.8905	71.0804	49.3481	56.2983	33.0219	35.995	36.9419	41.6502	64.0008	49.3983	56.755	46.3517	43.3534	37.2173	78.2577	54.2672	48.5433	38.1175	39.5133	49.3126	38.2428
Glyma.04G140900	128.253	119.482	134.992	124.092	75.639	122.008	72.7082	80.2294	86.858	82.8541	89.9319	77.2257	59.928	63.467	88.9767	85.0948	94.0512	92.7033	98.0163	64.7257	75.8122	100.055	79.6608	36.3849	75.1527	61.6407	36.1182
Glyma.04G141000	97.7164	97.2927	113.434	90.5693	93.4364	95.8635	67.2551	106.973	96.834	93.4765	114.523	109.948	115.751	105.117	126.441	116.825	123.24	91.2549	111.211	79.289	110.05	113.622	113.268	103.957	101.495	102.147	104.105
Glyma.04G141800	18.877	19.6292	31.3098	44.6965	56.9517	87.1487	50.8958	27.4469	29.7951	32.3981	54.0997	48.4297	44.3303	62.4754	34.3419	36.0571	42.9717	39.1092	39.5835	33.981	51.3566	66.1382	51.0327	45.048	45.7114	42.2679	48.8658
Glyma.04G142100	15.5458	24.7499	18.9912	22.9364	24.9164	34.8595	27.2656	29.5582	20.8832	17.5268	18.2674	27.4871	14.7768	14.8751	17.1709	12.9806	18.6481	11.5879	18.8493	29.1266	9.78221	10.1751	18.6705	27.7219	17.0449	24.6563	23.3706
Glyma.04G141400	14.4354	20.4827	7.18586	13.5266	25.8063	0	10.9062	14.7791	11.9712	23.3691	8.43112	17.6703	7.38839	17.8501	9.36596	15.8651	21.0804	43.4547	43.3534	32.3629	19.5644	13.5668	29.8728	34.6523	16.2702	9.97992	19.1214
Glyma.04G141900	38.8645	48.6464	56.4603	38.8154	48.053	0	27.2656	30.9657	35.2486	38.2404	50.5867	30.1049	55.0024	18.8418	40.5858	35.6966	21.8912	49.2487	41.4684	21.0359	24.4555	22.0461	39.8304	24.2566	36.4142	32.875	53.115
Glyma.04G142400	4.99686	4.26723	11.8053	5.88112	7.11897	0	7.27082	3.51883	6.11863	10.6223	0	7.199	22.1652	16.8584	4.68298	8.65371	9.72944	5.79396	11.3096	9.70886	12.2278	0	13.6917	0	9.29724	6.4576	16.9968
Glyma.04G142500	1.11041	0	0	0	0	0	0	0	0	0	0	0	0	0	0	0	0	0	0	0	0	0	0	0	0	0	0
Glyma.04G142550	0	0	0	0	0	0	0	0	0	0	0	0	0	0	0	0	0	0	0	0	0	0	0	0	0	0	0
Glyma.04G142300	113.262	115.215	118.053	150.557	238.485	104.578	174.5	147.087	169.726	192.795	203.049	168.849	215.084	193.376	171.709	163.699	201.886	315.771	341.172	220.067	215.209	261.161	205.375	235.636	232.431	181.4	203.962
Glyma.04G142800	0	0	0	16.4671	0	0	0	0	4.65548	4.24893	0	6.54455	0	4.95836	9.36596	3.96628	2.43236	0	0	0	0	15.2627	0	0	6.19816	5.28349	8.4984
Glyma.04G143400	10.5489	4.26723	15.3983	8.82169	3.55948	0	9.08853	5.63013	7.84781	16.4646	8.43112	6.54455	4.10466	16.8584	7.80497	12.2594	16.2157	0	13.1945	11.327	9.78221	0	17.4258	8.66308	8.52247	15.8505	16.9968
Glyma.04G143500	0	0	0	0	0	0	0	0	0	0	0	0	0	0	0	0	0	0	0	0	0	0	0	0	3.87385	0	0
Glyma.04G144300	268.72	238.111	288.461	245.831	246.494	305.02	250.843	262.505	268.555	232.098	245.205	208.771	199.486	203.293	226.344	246.631	227.02	170.922	277.084	211.977	178.525	169.585	226.535	282.416	252.575	298.811	167.843
Glyma.04G145200	31.6468	30.724	29.2567	23.5245	30.2556	0	16.3594	16.1866	17.0258	10.0912	9.8363	10.4713	5.74652	7.93338	0	18.0286	12.1618	11.5879	16.9644	4.85443	0	0	7.4682	8.66308	16.2702	15.2634	0
Glyma.04G145000	41.0853	35.8447	48.7612	48.8133	63.1808	43.5743	81.7968	75.303	70.2313	72.2318	60.423	102.095	98.5118	95.2006	98.3426	49.7588	46.2148	82.5639	69.7423	97.0886	66.0299	79.705	79.6608	86.6308	72.0536	46.3773	106.23
Glyma.04G144800	0	0	4.10621	6.46924	0	0	0	5.63013	4.52247	6.37339	6.32334	0	0	0	0	4.32685	0	5.79396	0	0	2.44555	0	0	0	7.7477	2.34822	0
Glyma.04G144900	60.5175	49.4998	63.1329	90.5693	82.758	87.1487	59.9843	93.601	104.283	74.3563	76.5826	81.8069	53.3606	49.5836	17.1709	77.5228	85.1326	33.3153	54.6629	48.5443	29.3466	57.6589	37.341	43.3154	64.3059	120.346	65.8626
Glyma.04G145700	16.101	23.8965	15.3983	32.9343	12.4582	0	12.7239	11.2603	13.3014	7.96674	7.72852	11.1257	6.56745	8.92505	15.6099	21.6343	25.9452	7.24245	28.2739	8.09071	0	11.871	8.7129	5.19785	17.0449	22.8951	10.623
Glyma.04G144600	61.6279	54.6205	52.8674	69.3973	71.1897	34.8595	70.8905	91.4897	97.3661	105.692	135.6	166.232	195.382	174.534	154.538	143.507	87.5649	173.819	128.175	118.124	168.743	259.465	338.558	252.962	144.882	127.978	193.339
Glyma.04G145400	106.6	109.241	111.381	106.448	114.793	122.008	72.7082	101.342	103.485	89.2275	102.579	79.189	72.242	69.4171	62.4398	106.729	105.402	60.8366	79.167	93.8523	132.06	88.1842	115.757	174.994	128.612	106.844	80.7348
Glyma.04G146100	2.22083	0	0	2.94056	0	0	0	0	0.798082	1.06223	0	0	0	0	0	1.44228	0	0	0	0	0	0	0	0	0	1.76116	0
Glyma.04G146200	4.99686	3.41378	1.53983	5.29301	2.66961	0	0	3.51883	3.45836	2.12446	2.81037	5.89009	4.92559	4.95836	10.927	6.49028	6.48629	4.34547	11.3096	3.23629	7.33666	5.08755	9.9576	1.73262	5.42339	5.87054	2.1246
Glyma.04G146000	174.335	196.292	155.009	197.018	214.459	174.297	252.661	286.433	331.869	286.272	270.498	270.29	269.266	223.126	249.759	293.144	245.668	270.868	226.191	330.101	251.892	291.686	237.738	228.705	235.53	240.692	267.7
Glyma.04G146600	24.9843	17.9223	29.77	32.9343	30.2556	0	21.8125	24.6318	20.0851	18.058	27.4011	26.8326	51.7187	29.7502	37.4639	16.2257	37.2962	34.7638	41.4684	56.635	51.3566	32.2212	27.3834	13.8609	26.3422	20.5469	25.4952
Glyma.04G146800	8.88331	0	14.885	19.9958	14.2379	0	9.08853	10.5565	14.0995	16.4646	18.97	14.398	18.0605	12.8917	31.2199	15.144	12.1618	20.2789	30.1589	22.654	19.5644	23.7419	8.7129	20.7914	15.4954	15.8505	14.8722
Glyma.04G147100	1.66562	3.41378	5.13276	7.64546	0	0	9.08853	7.03767	7.84781	11.1534	14.7545	32.7227	4.10466	3.96669	12.488	6.12971	4.86472	10.1394	9.42464	4.85443	24.4555	3.3917	19.9152	5.19785	4.64862	5.28349	6.3738
Glyma.04G147600	11.6593	7.68101	17.9647	14.7028	12.4582	0	19.9948	7.03767	9.71	16.9957	16.1596	15.0525	7.38839	7.93338	20.2929	17.668	6.48629	50.6971	20.7342	19.4177	17.1189	8.47925	13.6917	12.1283	8.52247	6.4576	8.4984
Glyma.04G147000	49.9686	75.9566	91.8764	45.8728	46.2733	87.1487	81.7968	57.0051	60.5212	53.1116	104.686	101.441	87.0188	102.142	81.1717	133.772	212.426	118.776	199.802	144.015	166.298	39.0046	43.5645	69.3046	223.909	202.534	50.9904
Glyma.04G146900	111.597	128.87	125.239	123.504	139.71	61.0041	90.8853	116.825	112.53	133.31	138.411	125.655	142.021	144.784	128.002	142.065	126.483	166.576	128.175	139.16	141.842	174.673	161.811	171.529	129.387	147.351	135.974
Glyma.04G147800	21.0979	16.2155	15.9116	20.5839	20.467	0	25.4479	10.5565	11.7052	14.3401	21.7804	7.85346	7.38839	15.8668	10.927	22.716	23.5128	15.9334	0	0	39.1289	11.871	14.9364	13.8609	0	22.8951	12.7476
Glyma.04G148100	6.66248	6.82756	0	4.11679	1.77974	0	0	0	5.45356	0	0	0	14.7768	0	0	1.80286	0	0	0	0	0	0	0	0	0	0	8.4984
Glyma.04G148000	3.33124	11.0948	3.59293	10.586	4.44935	0	12.7239	5.63013	2.52726	9.02898	2.10778	0	3.28373	0	0	2.88457	6.48629	0	7.53971	9.70886	0	0	3.7341	10.3957	3.87385	2.34822	0
Glyma.04G148200	183.773	203.12	184.779	190.548	224.247	383.454	219.942	224.502	219.074	253.342	285.253	261.127	296.356	259.818	312.199	240.501	182.427	281.007	327.978	278.321	322.813	273.032	336.069	355.186	275.818	212.514	282.572
Glyma.04G148300	56.0759	71.6894	73.9117	57.0469	49.8328	69.7189	79.9791	62.6352	60.7873	41.9582	54.8023	36.6495	48.435	67.4337	85.8547	76.0805	97.2944	59.3881	71.6273	51.7806	61.1388	40.7004	69.7032	64.1068	65.8555	122.694	61.6134
Glyma.04G148500	0	0	0	0	0	0	0	0	0	0	0	0	0	0	0	0	0	0	0	0	0	0	0	0	2.32431	0	0
Glyma.04G148800	31.6468	34.9912	28.7434	65.8686	39.1543	95.8635	39.9895	36.5959	35.6477	36.647	43.5608	35.3406	41.8675	29.7502	39.0249	31.0091	47.0256	65.182	92.3615	33.981	41.5744	22.0461	34.8516	48.5132	34.0899	42.2679	50.9904
Glyma.04G147700	335.9	293.585	290.514	412.855	496.548	427.028	618.02	763.587	706.17	938.482	1769.83	2036.66	3392.09	3764.39	3488.82	1196.01	1381.58	1827.99	4463.51	3210.4	6020.95	19256.4	15389.5	14507.2	4275.96	2368.76	10973.6
Glyma.04G149200	147.685	162.155	132.425	110.565	118.353	87.1487	129.057	118.937	132.881	128.53	113.117	146.598	152.693	114.042	132.684	125.839	112.699	166.576	111.211	127.833	102.713	174.673	121.981	133.411	123.188	87.4711	152.971
Glyma.04G149300	18.877	20.4827	55.9471	19.4077	16.9075	0	7.27082	11.2603	12.5033	23.3691	12.6467	50.393	3.28373	21.8168	7.80497	18.7497	17.8373	14.4849	0	6.47257	7.33666	20.3502	16.1811	19.0588	13.1711	9.97992	10.623
Glyma.04G149500	0	0	2.56638	2.35245	2.66961	0	0	0	0	0	2.81037	1.30891	3.28373	0	0	3.24514	3.24315	5.79396	0	1.61814	9.78221	0	2.4894	0	0	2.93527	10.623
Glyma.04G149600	99.9372	76.8101	80.5843	110.565	93.4364	87.1487	132.693	89.3784	92.1785	87.1031	99.0656	87.0425	107.542	115.034	90.5377	107.811	81.0786	101.394	167.759	90.616	127.169	164.497	150.609	145.54	106.143	137.958	129.601
Glyma.04G150300	0	0	0	0	0	0	0	0	0	0	0	0	0	0	0	0	0	0	0	0	0	0	0	0	0	0	0
Glyma.04G149900	183.218	169.836	138.071	124.092	117.463	104.578	145.416	125.974	132.349	139.684	113.82	138.09	116.572	104.126	120.197	118.267	142.698	89.8064	73.5122	97.0886	105.159	74.6174	138.162	140.342	120.864	128.565	161.47
Glyma.04G150500	179.887	220.189	128.319	144.088	129.921	69.7189	89.0676	71.7842	67.0389	32.9292	35.8322	13.7436	27.0908	30.7419	37.4639	36.4177	33.2422	43.4547	33.9287	56.635	22.01	42.3963	26.1387	50.2459	37.9637	17.0246	27.6198
Glyma.04G150400	193.212	127.163	178.62	236.421	317.684	296.305	230.849	340.623	313.646	250.156	288.063	162.959	206.054	284.61	179.514	251.679	231.885	407.026	324.208	317.156	210.318	259.465	219.067	266.823	185.945	172.594	161.47
Glyma.04G151150	3.33124	3.41378	4.61948	1.17622	3.55948	0	5.45312	4.2226	3.99041	4.24893	1.40519	0	0	5.95004	0	1.44228	0	1.44849	3.76986	0	0	0	0	1.73262	3.87385	2.93527	0
Glyma.04G151301	5.55207	3.41378	7.69914	7.05735	4.44935	0	3.63541	2.81507	7.7148	7.43563	2.81037	7.85346	4.92559	2.97502	4.68298	5.40857	7.29708	4.34547	0	3.23629	4.89111	3.3917	0	3.46523	2.32431	2.93527	4.2492
Glyma.04G150900	2.77603	0	0	0	0	0	0	0	0	0	0	0	0	0	0	2.16343	0	0	0	0	0	0	0	0	1.54954	0	0
Glyma.04G150950	0	0	0	0	0	0	0	0	0	0	0	0	0	0	0	0	0	0	0	0	0	0	0	0	0	0	0
Glyma.04G151200	7.21769	11.0948	17.9647	7.05735	8.00884	0	0	4.2226	6.11863	4.78005	7.02593	0	0	7.93338	15.6099	1.80286	0	10.1394	0	0	7.33666	0	0	0	6.19816	2.93527	0
Glyma.04G151500	123.256	71.6894	44.655	112.329	62.291	0	105.427	91.4897	101.756	53.6427	75.1775	71.99	77.1676	82.3088	81.1717	104.926	98.1052	78.2184	22.6191	67.962	46.4655	39.0046	79.6608	102.224	106.143	90.9934	91.3578
Glyma.04G151600	84.9466	84.4911	62.1064	107.036	100.555	174.297	83.6145	111.899	104.416	63.7339	47.7763	66.0999	74.7048	35.7002	40.5858	83.6525	94.862	78.2184	92.3615	74.4346	73.3666	44.0921	56.0115	58.9089	83.6752	92.7546	76.4856
Glyma.04G151650	11.6593	12.8017	16.4248	16.4671	21.3569	17.4297	36.3541	18.2979	22.2133	29.7425	35.1297	26.1782	27.0908	30.7419	32.7809	30.288	21.8912	27.5213	22.6191	40.4536	31.7922	22.0461	24.894	24.2566	21.6936	27.0045	27.6198
Glyma.04G152100	7.21769	11.0948	7.69914	7.05735	8.89871	0	19.9948	14.7791	11.8382	8.49786	4.91815	5.89009	8.20932	0	0	9.01428	13.7834	4.34547	0	11.327	0	0	3.7341	0	3.09908	4.10938	0
Glyma.04G152700	3.33124	7.68101	6.15931	8.23357	5.33923	0	9.08853	6.3339	5.58658	4.78005	7.02593	3.92673	5.74652	4.95836	14.0489	6.85085	6.48629	7.24245	9.42464	0	9.78221	11.871	3.7341	1.73262	4.64862	5.28349	6.3738
Glyma.04G153100	5.55207	0	1.53983	2.94056	0	0	0	4.92637	3.8574	0	2.81037	0.654455	4.10466	9.91673	0	0	4.86472	0	0	0	9.78221	5.08755	9.9576	8.66308	2.32431	0	4.2492
Glyma.04G152800	1.66562	0	4.10621	3.52867	0	0	0	3.51883	5.32055	3.71781	0	1.96336	1.64186	0	6.24398	6.12971	6.48629	0	0	0	0	16.9585	0	3.46523	7.7477	7.63171	10.623
Glyma.04G152200	47.1926	52.9136	52.3541	26.4651	30.2556	61.0041	54.5312	21.8168	26.4697	43.0204	35.1297	28.1416	28.7326	19.8335	37.4639	30.6486	26.756	34.7638	45.2383	38.8354	34.2377	42.3963	22.4046	31.1871	30.9908	48.7255	57.3642
Glyma.04G153700	116.593	163.008	159.629	94.098	98.7757	87.1487	74.5259	124.567	92.5776	43.0204	77.2852	41.8851	19.7024	8.92505	6.24398	11.1777	19.4589	0	0	8.09071	0	0	3.7341	0	9.29724	0	0
Glyma.04G154000	28.3155	34.1378	26.1771	44.1084	27.586	0	30.901	35.8921	30.0611	24.9625	25.2933	28.796	41.8675	30.7419	24.9759	29.5668	29.9991	17.3819	16.9644	27.5084	61.1388	42.3963	46.0539	46.7806	34.8647	26.4174	44.6166
Glyma.04G154300	46.0822	54.6205	61.5931	69.3973	64.9606	34.8595	85.4322	95.0085	85.7939	74.3563	63.2334	83.7702	84.556	98.1756	45.2688	76.0805	68.1061	70.976	26.389	66.3439	63.5844	105.143	77.1714	64.1068	70.5041	78.0782	129.601
Glyma.04G154100	179.332	220.189	191.965	194.665	201.111	226.586	236.302	209.019	188.081	215.633	231.153	215.316	251.205	189.409	237.271	258.53	276.478	199.892	258.235	239.485	237.219	218.765	302.462	256.427	308.358	304.681	231.581
Glyma.04G154600	27.7603	24.7499	24.6372	18.2315	20.467	0	19.9948	14.7791	17.9569	18.5891	26.6985	15.7069	33.6582	11.9001	21.8539	9.01428	25.9452	13.0364	15.0794	25.8903	12.2278	18.6544	0	19.0588	20.9188	9.97992	21.246
Glyma.04G154500	77.1737	96.4393	87.2569	81.7476	113.903	61.0041	81.7968	95.0085	123.57	131.186	137.006	132.854	107.542	164.618	123.319	104.566	143.509	136.158	116.866	137.542	207.872	195.023	128.204	129.946	141.783	147.938	118.978
Glyma.04G155200	8.3281	9.3879	8.21241	9.4098	7.11897	0	16.3594	15.4829	10.109	11.1534	4.21556	5.23564	9.03025	17.8501	15.6099	6.85085	3.24315	14.4849	13.1945	0	0	23.7419	9.9576	17.3262	13.1711	9.97992	46.7412
Glyma.04G155000	46.6374	43.5257	47.7347	43.5203	45.3834	95.8635	54.5312	46.4486	47.8849	48.3316	51.9919	49.7386	54.1815	68.4254	49.9518	55.528	50.2688	79.6669	92.3615	61.4894	70.921	61.0506	68.4585	74.5025	47.261	62.8148	87.1086
Glyma.04G155100	18.877	11.9482	15.9116	11.1741	5.33923	0	0	8.4452	9.57699	19.1202	4.91815	9.81682	18.0605	11.9001	18.7319	16.2257	14.5942	13.0364	15.0794	14.5633	0	16.9585	12.447	25.9892	9.29724	14.0893	27.6198
Glyma.04G155150	7.77289	3.41378	7.18586	7.64546	0	0	7.27082	8.4452	7.98082	7.43563	2.10778	7.85346	8.20932	18.8418	6.24398	5.76914	12.1618	14.4849	18.8493	8.09071	7.33666	11.871	7.4682	0	6.19816	11.154	10.623
Glyma.04G155500	0	3.41378	4.10621	4.7049	11.5683	0	7.27082	2.81507	5.05452	5.31116	3.51297	3.27227	8.20932	8.92505	0	2.88457	4.86472	13.0364	0	14.5633	17.1189	0	12.447	0	9.29724	7.63171	0
Glyma.04G155400	25.5395	17.0689	37.4691	13.5266	18.6873	0	23.6302	25.3356	24.8736	17.5268	18.2674	24.2148	24.628	14.8751	32.7809	20.192	32.4315	14.4849	18.8493	14.5633	29.3466	16.9585	19.9152	6.93046	11.6216	21.134	23.3706
Glyma.04G155300	18.3218	22.1896	24.124	23.5245	11.5683	0	12.7239	26.7431	21.0162	23.9002	13.3493	20.9426	27.9117	30.7419	45.2688	16.5863	16.2157	13.0364	9.42464	14.5633	17.1189	15.2627	29.8728	17.3262	25.5674	27.5916	38.2428
Glyma.04G155551	35.5332	14.5086	22.5841	31.7581	29.3657	0	41.8072	30.262	21.6812	13.2779	18.97	11.1257	14.7768	11.9001	6.24398	24.8794	25.1344	14.4849	33.9287	25.8903	44.02	20.3502	28.6281	46.7806	25.5674	22.8951	23.3706
Glyma.04G155600	19.4322	28.1637	20.0178	12.9385	30.2556	0	19.9948	31.6695	25.2726	35.0537	21.0778	23.5604	21.3442	26.7752	20.2929	28.8457	29.9991	20.2789	28.2739	25.8903	22.01	20.3502	13.6917	25.9892	21.6936	19.9598	0
Glyma.04G155800	62.1831	65.7153	64.1595	65.2805	74.7492	61.0041	61.802	47.8561	72.7585	81.2608	62.5308	47.7752	34.4791	50.5753	53.0738	59.8548	55.9443	95.6003	96.1313	61.4894	92.931	72.9216	68.4585	43.3154	48.8105	72.2077	42.492
Glyma.04G155700	0.555207	0.853445	0.513276	0.588112	0.889871	0	1.81771	0.703767	0.133014	0.531116	0.702593	0.654455	0.820932	0.991673	0	0.360571	0.810786	1.44849	1.88493	1.61814	2.44555	1.69585	1.2447	1.73262	0.77477	0.587054	0
Glyma.04G155900	145.464	150.206	150.39	104.096	130.811	0	105.427	135.827	147.113	93.4765	139.816	118.456	92.7653	82.3088	87.4157	110.695	108.645	28.9698	128.175	50.1624	83.1488	44.0921	83.3949	95.2939	79.8013	81.0135	99.8562
Glyma.04G156000	59.9623	61.448	40.5488	55.8707	41.8239	61.0041	54.5312	42.226	46.9538	44.6138	45.6685	38.6128	35.3001	39.6669	18.7319	45.7925	63.2413	47.8002	49.0081	30.7447	14.6733	49.1797	33.6069	24.2566	39.5133	50.4867	38.2428
Glyma.04G156200	11.6593	23.043	10.2655	8.82169	15.1278	52.2892	10.9062	16.8904	8.91192	10.6223	0	9.16237	0	12.8917	4.68298	8.65371	5.6755	7.24245	20.7342	0	0	15.2627	19.9152	0	10.8468	18.7857	19.1214
Glyma.04G156300	123.811	121.189	94.4428	107.625	96.1061	87.1487	89.0676	98.5273	87.523	95.6009	76.5826	89.6603	129.707	100.159	96.7816	90.5034	93.2404	81.1154	92.3615	80.9071	114.941	103.447	118.246	131.679	98.3958	73.3818	76.4856
Glyma.04G156702	2.22083	1.70689	0	2.94056	0	0	0	3.51883	2.12822	0	0	0	0	0	0	0	0	0	0	0	0	0	0	0	0	0	0
Glyma.04G156752	7.77289	15.362	8.72569	9.99791	3.55948	34.8595	0	2.81507	2.66027	3.71781	8.43112	0	8.20932	2.97502	0	6.12971	7.29708	15.9334	9.42464	0	0	0	6.2235	0	5.42339	0	0
Glyma.04G156800	13.325	1.70689	4.10621	5.88112	8.00884	17.4297	3.63541	7.03767	4.65548	3.71781	2.81037	1.96336	2.4628	0	0	7.93257	8.91865	2.89698	5.65478	6.47257	0	0	0	0	1.54954	5.87054	8.4984
Glyma.04G156550	1.11041	0	0	0	0	0	0	0	0	0	0	0	0	0	0	0	0	0	0	3.23629	0	0	2.4894	0	0	0	0
Glyma.04G156500	7.21769	6.82756	9.75224	8.23357	0	0	0	0	8.24685	5.84228	8.43112	6.54455	0	0	0	9.73542	11.351	5.79396	22.6191	12.9451	0	16.9585	9.9576	0	11.6216	9.39287	0
Glyma.04G156850	8.88331	14.5086	9.75224	4.7049	12.4582	0	12.7239	7.74143	8.64589	3.1867	5.62074	1.96336	0	2.97502	12.488	2.524	10.5402	0	7.53971	3.23629	4.89111	8.47925	4.9788	8.66308	8.52247	15.2634	4.2492
Glyma.04G157000	0	0	0	0	0	0	0	0	0	0	0	0	0	0	0	0	0	0	0	0	0	0	0	0	0	0	0
Glyma.04G156900	83.281	67.4222	73.3984	59.9875	68.5201	0	79.9791	56.3013	68.5021	110.472	80.0956	81.8069	75.5257	91.2339	95.2206	92.6668	105.402	75.3215	84.8218	66.3439	58.6933	91.5759	131.938	98.7591	79.0265	83.9488	104.105
Glyma.04G157200	165.452	168.982	157.576	158.202	169.075	183.012	172.682	135.123	140.196	187.484	163.002	123.038	171.575	191.393	187.319	183.531	169.454	140.504	220.537	153.724	185.862	232.331	192.928	254.695	198.341	212.514	197.588
Glyma.04G157800	0	0	0	2.94056	0	0	0	0	0	0	0	2.61782	0	0	0	3.60571	0	0	0	0	0	0	8.7129	0	3.09908	0	0
Glyma.04G158500	2.77603	1.70689	2.0531	2.35245	0	0	0	0	1.19712	0.531116	0	1.96336	3.28373	0	1.56099	2.16343	0	2.89698	0	0	0	3.3917	0	0	1.54954	1.17411	0
Glyma.04G158100	38.3093	45.2326	41.5753	62.928	56.9517	87.1487	65.4374	43.6335	46.0228	56.2983	51.9919	39.9217	59.1071	54.542	88.9767	48.6771	47.8364	68.079	18.8493	63.1076	53.8022	54.2672	77.1714	46.7806	57.333	51.6608	40.3674
Glyma.04G158400	13.325	11.0948	7.69914	0	0	0	0	0	3.8574	3.1867	3.51297	1.96336	0	0	0	1.80286	7.29708	0	0	0	0	0	0	0	3.87385	0	0
Glyma.04G158600	59.9623	75.9566	69.8055	67.6329	71.1897	69.7189	69.0728	66.8578	67.438	66.9206	45.6685	40.5762	70.6001	58.5087	42.1468	46.8743	37.2962	43.4547	45.2383	38.8354	124.723	47.4838	39.8304	31.1871	39.5133	42.855	38.2428
Glyma.04G158900	0	0	0	0	0	0	5.45312	0	0	0	0	0	0	0	4.68298	0	3.24315	0	0	0	0	0	0	0	1.54954	0	0
Glyma.04G158800	79.3946	62.3015	54.4072	88.2169	103.225	34.8595	74.5259	68.2654	72.3595	96.132	94.1475	83.7702	94.4072	91.2339	74.9277	64.1817	64.8629	153.54	75.3971	135.924	105.159	101.751	59.7456	55.4437	55.7834	91.5805	65.8626
Glyma.04G159050	7.21769	3.41378	4.61948	7.64546	6.2291	0	0	9.14897	4.38945	11.1534	1.40519	5.23564	4.92559	3.96669	4.68298	5.76914	0	2.89698	0	0	0	0	0	0	4.64862	11.7411	0
Glyma.04G159100	0	0	5.64603	0	0	0	0	0	2.39425	0	0	0	0	0	0	0	0	0	5.65478	0	0	0	0	0	2.32431	2.93527	0
Glyma.04G159200	18.877	22.1896	21.0443	12.9385	24.0265	52.2892	5.45312	20.4092	15.9616	23.9002	19.6726	12.4346	18.8814	19.8335	6.24398	14.7834	10.5402	15.9334	7.53971	25.8903	24.4555	32.2212	18.6705	10.3957	11.6216	10.567	6.3738
Glyma.04G159700	0	0	0	0	2.66961	0	0	7.03767	5.18754	7.43563	7.02593	0	4.92559	6.94171	0	5.048	11.351	0	0	0	0	0	3.7341	0	3.87385	5.28349	0
Glyma.04G160100	78.2841	98.1462	78.5312	37.6392	56.0619	0	34.5364	40.1147	43.6285	28.1492	37.2374	34.0317	5.74652	0	7.80497	38.2205	11.351	4.34547	9.42464	8.09071	0	0	4.9788	0	0	8.80582	0
Glyma.04G159600	8.88331	3.41378	6.67259	0	11.5683	0	14.5416	5.63013	4.25644	3.71781	0	0	0	0	4.68298	5.048	4.86472	4.34547	0	0	0	0	7.4682	0	6.19816	5.87054	0
Glyma.04G159300	0	0	1.02655	2.35245	0	0	0	4.92637	5.45356	3.1867	9.8363	9.16237	11.493	20.8251	14.0489	20.5526	23.5128	34.7638	16.9644	30.7447	39.1289	49.1797	23.6493	24.2566	51.9096	33.4621	72.2364
Glyma.04G160400	21.6531	11.9482	13.8584	17.6434	23.1366	104.578	39.9895	18.2979	27.7999	28.6803	37.94	32.0683	36.9419	35.7002	24.9759	35.336	26.756	34.7638	56.5478	33.981	44.02	52.5714	31.1175	60.6416	57.333	54.5961	40.3674
Glyma.04G160500	3.88645	3.41378	7.69914	7.05735	5.33923	0	7.27082	2.1113	3.8574	6.37339	2.10778	0	0	0	4.68298	2.88457	5.6755	0	0	0	0	0	0	0	2.32431	1.76116	0
Glyma.04G161200	0	0	0	0	0	0	0	0	0.665069	0	0	0	0	0	0	0	0	0	0	0	0	0	0	0	2.32431	1.76116	0
Glyma.04G160800	121.035	159.594	149.877	114.094	138.82	183.012	119.969	132.308	148.044	136.497	142.626	130.891	131.349	115.034	60.8788	103.123	111.889	111.534	114.981	153.724	144.288	103.447	121.981	119.55	102.27	98.6251	127.476
Glyma.04G161300	64.9592	71.6894	43.6284	81.1595	47.1632	34.8595	74.5259	91.4897	70.3643	61.6095	40.7504	48.4297	39.4047	73.3838	79.6107	67.0662	87.5649	37.6607	28.2739	8.09071	73.3666	61.0506	103.31	88.3634	80.5761	98.6251	93.4824
Glyma.04G162300	0	0	0	0	0	0	0	0	0	0	0	0	0	1.98335	0	0	0	0	0	0	0	0	0	0	0	0	0
Glyma.04G162400	16.6562	6.82756	18.9912	8.23357	14.2379	0	3.63541	12.6678	11.5722	15.9335	14.0519	15.0525	12.314	6.94171	24.9759	25.9611	18.6481	8.69094	20.7342	22.654	12.2278	20.3502	7.4682	41.5828	10.8468	8.21876	4.2492
Glyma.04G160900	120.48	92.1721	80.071	97.0385	74.7492	0	114.515	81.6369	87.6561	84.9786	64.6386	84.4247	91.1234	81.3172	65.5618	97.7148	112.699	76.77	65.9725	110.034	97.8221	74.6174	53.5221	48.5132	90.6481	96.864	116.853
Glyma.04G161000	91.0539	100.707	116.514	106.448	128.141	78.4338	121.786	63.339	64.5117	24.9625	28.8063	30.1049	27.0908	11.9001	14.0489	41.8263	21.0804	47.8002	16.9644	48.5443	0	22.0461	22.4046	22.524	26.3422	29.9398	0
Glyma.04G162600	27.7603	28.1637	18.9912	18.2315	10.6785	0	9.08853	19.7055	12.7693	17.5268	9.13371	11.1257	11.493	10.9084	0	17.3074	12.1618	5.79396	0	12.9451	19.5644	0	11.2023	25.9892	6.97293	19.9598	16.9968
Glyma.04G162700	55.5207	75.1032	66.2126	70.5735	58.7315	270.161	83.6145	53.4863	52.6734	94.5387	51.2893	73.2989	55.8234	70.4088	81.1717	71.7537	60.809	43.4547	56.5478	40.4536	102.713	39.0046	64.7244	88.3634	78.2518	56.9443	82.8594
Glyma.04G163000	35.5332	35.8447	26.1771	42.3441	17.7974	0	50.8958	28.1507	23.9425	18.058	18.97	20.2881	8.20932	20.8251	14.0489	32.0908	38.107	5.79396	15.0794	17.7996	22.01	0	31.1175	22.524	30.216	25.2433	25.4952
Glyma.04G163100	31.0916	29.0171	22.0709	29.4056	16.9075	0	19.9948	12.6678	11.4392	6.37339	9.8363	4.58118	0	3.96669	6.24398	10.8171	12.1618	0	0	0	14.6733	8.47925	0	0	10.8468	9.97992	0
Glyma.04G162800	753.971	715.187	659.559	706.323	726.135	880.201	643.468	670.69	669.458	613.439	585.963	574.611	463.006	482.945	669.666	606.481	638.9	628.645	537.205	597.095	589.378	415.483	487.922	568.298	556.285	531.871	480.16
Glyma.04G163400	114.373	151.06	130.885	121.739	158.397	78.4338	136.328	145.68	168.528	152.961	160.894	186.52	209.338	206.268	151.416	167.666	137.834	173.819	173.413	273.466	215.209	276.424	240.227	263.358	169.675	160.266	282.572
Glyma.04G163700	0	0	0	0	0	0	0	0.703767	0.133014	0	0	0	0	0	0	0.360571	0	0	0	0	0	0	0	0	0	0	0
Glyma.04G164100	24.4291	23.043	16.9381	37.0511	22.2468	0	32.7187	26.0394	29.263	35.5848	44.2634	37.3039	48.435	48.592	70.2447	37.1388	20.2697	37.6607	54.6629	33.981	12.2278	32.2212	37.341	57.1763	49.5853	49.8996	46.7412
Glyma.04G164300	48.8582	55.4739	31.3098	38.8154	32.9252	26.1446	89.0676	52.7825	51.6093	73.294	77.2852	77.2257	94.4072	106.109	171.709	93.3879	83.511	75.3215	99.9012	93.8523	119.832	189.935	135.672	128.214	120.864	103.322	138.099
Glyma.04G164200	127.698	181.784	186.319	148.792	152.168	130.723	141.781	160.459	144.719	153.493	136.303	141.362	138.737	140.818	107.709	151.8	147.563	70.976	145.139	140.778	139.397	123.797	164.3	112.62	114.666	140.893	163.594
Glyma.04G163600	367.547	379.783	421.913	406.974	351.499	305.02	350.817	324.436	343.308	338.852	389.939	374.348	460.543	420.469	324.687	462.613	412.69	383.85	390.18	432.044	401.071	425.658	479.209	353.454	433.096	426.789	401.549
Glyma.04G164400	32.202	27.3102	64.1595	29.4056	55.172	52.2892	56.3489	57.0051	66.6399	70.6385	63.2334	80.4979	100.975	114.042	71.8057	59.1337	61.6198	68.079	88.5916	55.0169	90.4855	117.014	126.959	60.6416	61.9816	58.1184	59.4888
Glyma.04G165000	35.5332	38.405	32.3364	22.3483	31.1455	0	30.901	43.6335	50.0132	31.867	32.3193	27.4871	19.7024	29.7502	12.488	14.4228	29.9991	13.0364	0	25.8903	9.78221	0	3.7341	0	6.19816	0	0
Glyma.04G164500	159.344	133.137	151.416	132.913	128.141	0	83.6145	119.64	120.51	97.7254	106.794	93.587	122.319	107.101	95.2206	103.484	81.8894	131.813	79.167	90.616	100.268	122.101	89.6184	90.096	113.891	108.018	110.479
Glyma.04G165400	6.66248	11.0948	3.59293	5.88112	7.11897	0	19.9948	4.92637	5.05452	3.71781	5.62074	5.89009	12.314	7.93338	12.488	10.8171	4.86472	11.5879	11.3096	17.7996	36.6833	16.9585	8.7129	32.9197	14.7206	6.4576	27.6198
Glyma.04G165100	67.7352	45.2326	47.7347	51.1658	68.5201	0	94.5207	53.4863	58.7921	74.8874	61.1256	60.2098	68.9583	51.567	67.1227	83.6525	91.6189	70.976	69.7423	76.0527	68.4755	81.4008	99.576	72.7699	75.1527	101.56	87.1086
Glyma.04G165151	94.3851	70.8359	88.2834	101.155	55.172	0	103.609	71.7842	81.6704	87.6342	59.7204	63.4821	78.8095	69.4171	51.5128	69.9508	64.0521	86.9094	52.778	98.7067	53.8022	74.6174	105.799	116.085	92.1976	68.6854	129.601
Glyma.04G165200	7.21769	12.8017	8.72569	11.7622	2.66961	0	7.27082	11.964	10.109	5.84228	11.2415	18.9792	18.0605	9.91673	12.488	7.572	12.1618	5.79396	3.76986	11.327	4.89111	10.1751	7.4682	15.5935	7.7477	15.2634	14.8722
Glyma.04G165300	48.8582	48.6464	38.4957	47.6371	45.3834	61.0041	27.2656	41.5222	48.151	36.647	40.0478	35.995	51.7187	44.6253	40.5858	31.0091	26.756	34.7638	37.6986	38.8354	36.6833	45.788	28.6281	51.9785	37.9637	46.9644	29.7444
Glyma.04G165500	246.512	291.878	283.328	227.011	264.292	322.45	247.208	235.058	241.819	280.96	274.011	276.18	375.987	350.06	285.662	221.03	230.263	233.207	248.811	260.521	254.338	322.212	286.281	353.454	271.17	210.753	505.655
Glyma.04G165600	137.691	109.241	122.16	148.204	105.895	261.446	94.5207	105.565	99.3613	63.7339	66.0437	60.2098	55.8234	67.4337	60.8788	75.72	78.6463	44.9032	37.6986	76.0527	61.1388	54.2672	73.4373	55.4437	92.9724	55.7702	57.3642
Glyma.04G165700	12.7698	19.6292	18.4779	15.2909	12.4582	0	9.08853	6.3339	14.4985	4.24893	7.02593	5.89009	11.493	3.96669	0	9.73542	8.10786	10.1394	11.3096	8.09071	0	0	3.7341	0	0	3.52233	14.8722
Glyma.04G165900	84.3914	81.9307	116	71.7497	99.6655	0	125.422	133.716	136.605	126.406	113.82	138.744	66.4955	62.4754	113.953	118.628	83.511	89.8064	96.1313	169.905	83.1488	105.143	51.0327	67.572	106.143	139.719	108.355
Glyma.04G166100	74.9529	91.3186	111.894	104.096	74.7492	0	61.802	68.9691	86.3259	76.4807	64.6386	73.9534	79.6304	63.467	57.7568	68.8691	65.6737	70.976	64.0876	43.6899	68.4755	69.5299	77.1714	48.5132	65.8555	69.8595	87.1086
Glyma.04G166600	13.325	0	11.8053	5.88112	15.1278	0	3.63541	2.81507	7.31576	0	4.21556	0	4.10466	0	0	7.93257	5.6755	0	7.53971	0	9.78221	0	0	0	9.29724	2.93527	8.4984
Glyma.04G166300	71.6217	60.5946	81.6109	79.9833	100.555	43.5743	101.792	71.0804	98.1641	104.63	126.467	111.257	136.275	132.884	101.465	103.484	92.4296	92.7033	103.671	103.561	70.921	100.055	98.3313	81.4329	138.684	93.9287	133.85
Glyma.04G166400	1.11041	0.853445	3.59293	2.94056	2.66961	0	7.27082	4.92637	4.38945	4.24893	5.62074	0	7.38839	3.96669	3.12199	6.85085	3.24315	4.34547	0	0	0	8.47925	0	8.66308	3.09908	4.69644	6.3738
Glyma.04G166900	3.88645	0	2.0531	4.7049	6.2291	0	0	3.51883	3.59137	3.71781	4.21556	0	2.4628	2.97502	0	2.88457	0	0	0	0	0	0	6.2235	0	6.19816	0	0
Glyma.04G166700	80.505	75.1032	78.5312	72.3378	52.5024	0	90.8853	101.342	101.889	107.817	93.4449	95.5504	129.707	104.126	213.856	103.484	68.9168	84.0124	141.37	192.559	129.614	152.627	110.778	121.283	113.891	132.087	144.473
Glyma.04G167300	32.7572	34.1378	26.1771	51.7539	40.9341	61.0041	74.5259	50.6712	69.3002	71.7007	96.2552	75.2623	88.6606	65.4504	70.2447	32.812	38.9177	95.6003	64.0876	82.5253	41.5744	118.71	87.129	95.2939	48.8105	18.7857	72.2364
Glyma.04G167500	0	0.853445	2.56638	4.7049	9.78858	0	9.08853	13.3716	17.2918	53.6427	56.2074	73.9534	59.1071	57.517	70.2447	29.9274	12.9726	31.8668	0	38.8354	26.9011	66.1382	59.7456	32.9197	24.7926	31.1139	57.3642
Glyma.04G167900	0	3.41378	0	1.76434	0	0	10.9062	0	3.8574	13.809	12.6467	6.54455	6.56745	18.8418	10.927	3.24514	4.05393	20.2789	9.42464	0	0	0	14.9364	0	8.52247	0	10.623
Glyma.04G167800	23.8739	31.5775	21.5576	28.2294	45.3834	0	23.6302	45.7448	42.0323	20.1824	24.5908	20.9426	9.03025	10.9084	0	24.5188	17.0265	11.5879	16.9644	4.85443	0	0	4.9788	0	9.29724	4.69644	0
Glyma.04G168400	0	0	1.02655	0	0	0	0	0	0	0	0	0	0	0	0	0	0	0	0	0	0	0	0	0	0	0	0
Glyma.04G169101	0	0	4.61948	6.46924	10.6785	0	9.08853	6.3339	3.19233	0	0	4.58118	6.56745	10.9084	6.24398	2.88457	2.43236	2.89698	9.42464	3.23629	0	0	2.4894	0	5.42339	2.34822	0
Glyma.04G168300	20.5426	12.8017	23.0974	45.2847	32.9252	0	34.5364	29.5582	30.8592	53.6427	43.5608	60.2098	20.5233	24.7918	45.2688	29.5668	19.4589	81.1154	60.3177	61.4894	73.3666	35.6129	54.7668	31.1871	19.3693	15.8505	40.3674
Glyma.04G168500	36.6436	17.0689	24.124	11.7622	8.89871	0	10.9062	0	6.7837	8.49786	12.6467	9.16237	4.10466	11.9001	14.0489	12.62	13.7834	26.0728	0	12.9451	9.78221	0	0	0	0	0	0
Glyma.04G169200	22.7635	21.3361	7.18586	21.172	22.2468	0	14.5416	17.5942	13.7004	15.9335	15.457	21.597	9.85118	11.9001	9.36596	8.29314	16.2157	23.1758	37.6986	0	24.4555	18.6544	17.4258	19.0588	18.5945	24.0692	12.7476
Glyma.04G168701	0	0	0	1.76434	0	0	0	0	0	1.06223	0	0	0	0	0	0	0	0	0	0	0	0	0	0	0	0	0
Glyma.04G169900	1.66562	1.70689	4.10621	2.94056	2.66961	17.4297	3.63541	3.51883	2.12822	5.84228	0	0	1.64186	0	0	2.16343	7.29708	0	0	3.23629	4.89111	0	0	0	4.64862	0	14.8722
Glyma.04G169700	0.555207	0.853445	1.02655	1.76434	1.77974	0	0	0.703767	0.665069	0	0	0	0	0.991673	0	3.60571	0.810786	0	3.76986	1.61814	2.44555	1.69585	3.7341	3.46523	0.77477	1.76116	0
Glyma.04G169300	23.8739	20.4827	22.5841	16.4671	28.4759	34.8595	10.9062	30.262	30.9922	35.0537	33.7245	34.6861	24.628	32.7252	46.8298	28.1246	29.1883	30.4183	41.4684	29.1266	31.7922	11.871	14.9364	20.7914	12.3963	15.8505	36.1182
Glyma.04G169500	64.404	46.9395	60.0533	68.8091	82.758	61.0041	30.901	44.3373	54.1366	69.0451	43.5608	65.4455	52.5396	59.5004	56.1958	60.576	84.3218	33.3153	52.778	53.3987	83.1488	89.8801	89.6184	67.572	55.0087	75.143	89.2332
Glyma.04G170300	43.8613	47.7929	31.8231	45.2847	40.9341	0	59.9843	36.5959	43.8945	54.1739	33.7245	54.9742	36.121	66.4421	29.6589	33.1726	64.0521	43.4547	33.9287	58.2531	90.4855	74.6174	54.7668	38.1175	42.6124	53.422	67.9872
Glyma.04G171200	2.77603	4.26723	6.15931	6.46924	8.00884	0	0	12.6678	6.25165	11.6846	18.2674	8.50791	0	3.96669	7.80497	4.68743	10.5402	24.6243	0	22.654	14.6733	0	17.4258	10.3957	9.29724	10.567	25.4952
Glyma.04G170500	26.0947	29.8706	26.6903	23.5245	32.0354	0	36.3541	35.8921	33.1204	35.0537	20.3752	20.9426	27.9117	13.8834	14.0489	24.1583	19.4589	37.6607	33.9287	29.1266	29.3466	20.3502	17.4258	15.5935	27.117	28.7657	0
Glyma.04G170400	252.064	198.853	196.585	305.818	250.054	270.161	301.739	354.698	343.308	280.96	214.291	204.19	233.145	177.509	190.441	287.015	248.101	156.437	233.731	257.285	222.545	264.553	238.982	221.775	257.224	376.889	299.569
Glyma.04G171300	408.632	370.395	409.081	357.572	297.217	348.595	319.916	377.923	384.277	345.757	413.827	360.605	262.698	262.793	344.98	325.596	297.559	208.583	277.084	347.901	271.456	101.751	194.173	235.636	280.467	372.192	231.581
Glyma.04G171400	952.735	805.652	804.303	861.585	729.694	871.487	650.739	776.255	782.254	583.166	596.501	672.125	495.022	513.686	738.35	648.307	633.224	634.439	995.242	616.512	630.953	698.69	598.7	874.971	655.455	601.144	556.645
Glyma.04G171700	48.8582	31.5775	37.9824	28.2294	15.1278	0	32.7187	19.7055	17.9569	27.0869	21.0778	14.398	0	5.95004	23.4149	21.2737	29.9991	11.5879	24.5041	0	44.02	15.2627	18.6705	20.7914	16.2702	24.0692	36.1182
Glyma.04G171600	16.6562	27.3102	17.9647	27.0532	21.3569	0	12.7239	18.2979	18.4889	16.9957	28.1037	13.7436	19.7024	34.7085	45.2688	14.4228	36.4854	10.1394	15.0794	25.8903	34.2377	18.6544	21.1599	13.8609	43.3871	26.4174	16.9968
Glyma.04G172300	57.7415	40.1119	58.0002	39.4035	42.7138	69.7189	45.4426	51.375	52.0084	54.705	66.0437	78.5346	57.4652	77.3505	95.2206	77.1622	68.1061	53.5941	99.9012	77.6709	95.3766	137.364	135.672	88.3634	78.2518	94.5158	82.8594
Glyma.04G172900	2067.03	1996.21	2158.32	1850.79	2477.4	1228.8	2659.3	2779.17	2865.51	3112.34	3061.9	2187.84	1700.15	1519.24	1740.51	3415.33	3582.86	2601.49	2674.71	2893.24	1931.99	295.078	716.947	1053.43	2217.39	3008.65	934.824
Glyma.04G173200	66.6248	40.1119	55.4338	27.6413	39.1543	0	7.27082	16.8904	16.3607	15.9335	9.13371	9.81682	12.314	36.6919	0	15.5046	22.702	0	0	0	0	0	0	5.19785	6.97293	2.93527	0
Glyma.04G173100	95.4955	116.922	87.2569	98.8029	104.115	52.2892	107.245	90.7859	81.4044	98.7876	92.0397	70.6811	73.8839	80.3255	76.4887	87.2582	68.1061	84.0124	58.4328	93.8523	110.05	78.0091	121.981	65.8394	106.143	103.322	99.8562
Glyma.04G174000	0	0	0	2.94056	1.77974	0	0	2.81507	3.32534	1.59335	2.81037	3.27227	4.10466	11.9001	14.0489	2.524	8.10786	2.89698	5.65478	3.23629	7.33666	0	23.6493	19.0588	1.54954	2.34822	10.623
Glyma.04G174400	1.66562	0	0	0	2.66961	0	0	0	3.32534	1.59335	0	0	0	6.94171	0	0	3.24315	5.79396	0	0	0	0	0	0	0	0	0
Glyma.04G174467	2.77603	2.56034	3.07966	0	0	0	0	0	3.45836	1.59335	0	0	2.4628	2.97502	0	2.88457	3.24315	2.89698	0	4.85443	0	0	0	8.66308	5.42339	0	0
Glyma.04G173500	0	2.56034	0	3.52867	6.2291	0	0	4.2226	1.33014	0	0	0	0	0	0	2.88457	0	0	0	0	0	0	0	0	4.64862	1.76116	6.3738
Glyma.04G174600	1.11041	0	2.0531	0	0	0	0	5.63013	2.79329	0	0	0	0	6.94171	0	3.24514	1.62157	20.2789	0	0	12.2278	16.9585	0	12.1283	2.32431	0	0
Glyma.04G173300	111.041	143.379	128.319	130.561	124.582	0	150.87	143.568	152.833	165.177	177.756	185.211	197.024	185.443	140.489	148.916	156.482	224.516	163.989	181.232	207.872	186.544	205.375	116.085	160.377	135.61	138.099
Glyma.04G173000	1142.62	937.936	1110.73	1210.92	1394.43	880.201	2014.02	1968.44	1923.11	3487.31	4431.25	3272.27	2718.93	2384.97	3217.21	3023.03	3149.91	4080.4	3374.02	2825.28	2648.53	1465.21	2874.01	4210.26	3729.74	4742.23	3441.85
Glyma.04G175000	1.11041	0	0	4.7049	0	0	0	0	0.931096	0	3.51297	0	0	0	0	0	0	0	0	0	0	0	0	0	0	0	0
Glyma.04G175200	0	0	0	0	0	0	0	0	0	0	0	0	0	0	0	0	0.810786	0	0	0	0	0	0	0	0	0	0
Glyma.04G175100	17.2114	18.7758	10.2655	19.9958	16.0177	0	10.9062	17.5942	14.8975	4.78005	14.0519	11.7802	7.38839	10.9084	12.488	6.85085	19.4589	0	16.9644	4.85443	0	15.2627	11.2023	0	15.4954	4.69644	0
Glyma.04G174800	710.109	717.747	696.002	636.338	609.562	566.466	507.14	549.642	539.504	488.096	375.185	433.249	451.513	394.686	521.372	570.063	643.764	466.414	580.558	464.407	347.269	330.691	428.177	408.897	489.655	571.204	509.904
Glyma.04G175400	65.5144	55.4739	56.9736	75.8665	60.5112	0	76.3436	54.19	52.5404	53.1116	54.8023	52.3564	41.0466	59.5004	57.7568	38.9417	50.2688	94.1518	60.3177	74.4346	44.02	33.917	23.6493	24.2566	68.9545	41.6809	50.9904
Glyma.04G175300	222.083	225.31	250.479	319.345	236.706	296.305	205.401	204.796	216.812	237.409	236.071	245.421	230.682	246.926	257.564	244.107	226.209	240.449	386.41	237.867	298.357	245.898	261.387	389.839	278.917	247.15	218.834
Glyma.04G176200	0	0	0	0	0	0	0	0	0	0	0	0	0	0	0	0	0	0	0	0	0	0	0	0	2.32431	0	0
Glyma.04G176000	20.5426	35.8447	19.5045	18.8196	23.1366	0	19.9948	18.2979	15.2966	10.0912	10.5389	11.7802	16.4186	11.9001	17.1709	8.65371	12.9726	13.0364	9.42464	0	12.2278	16.9585	13.6917	0	17.8197	9.39287	0
Glyma.04G175900	79.9498	79.3704	96.4959	91.1574	81.8681	95.8635	70.8905	83.7482	75.1528	99.3187	109.605	98.1682	124.782	145.776	138.928	44.3503	68.9168	81.1154	131.945	90.616	176.08	188.239	148.119	149.005	126.288	53.422	131.725
Glyma.04G176600	36.6436	35.8447	50.301	50.5777	48.9429	95.8635	49.0781	33.077	44.2936	45.1449	47.7763	74.6079	73.0629	67.4337	56.1958	68.8691	57.5658	72.4245	71.6273	64.7257	92.931	84.7925	75.9267	103.957	84.4499	73.3818	80.7348
Glyma.04G176400	89.9435	62.3015	82.6374	126.444	153.058	43.5743	159.958	133.716	116.786	184.297	181.972	169.504	163.365	215.193	174.831	135.575	131.347	267.971	126.29	169.905	171.189	262.857	346.026	251.229	182.846	195.489	265.575
Glyma.04G176800	34.978	24.7499	39.009	31.17	27.586	0	45.4426	30.262	35.5147	29.2114	22.483	32.0683	27.0908	22.8085	26.5369	19.8314	33.2422	46.3517	35.8136	25.8903	24.4555	16.9585	12.447	20.7914	13.1711	14.0893	23.3706
Glyma.04G176500	69.4008	64.8618	56.9736	48.2252	59.6213	0	56.3489	45.0411	54.9347	40.3648	47.7763	33.3772	59.1071	44.6253	17.1709	33.1726	38.9177	60.8366	43.3534	76.0527	46.4655	30.5253	32.3622	39.8502	43.3871	48.1385	29.7444
Glyma.04G176900	14.4354	11.9482	11.2921	15.879	24.9164	0	34.5364	26.0394	20.4841	19.1202	44.2634	34.6861	32.0163	22.8085	49.9518	24.5188	20.2697	23.1758	13.1945	14.5633	19.5644	0	14.9364	22.524	13.9459	18.7857	14.8722
Glyma.04G177200	17.7666	11.9482	7.69914	11.1741	16.0177	0	9.08853	11.964	14.2325	11.6846	11.2415	11.7802	5.74652	11.9001	10.927	12.62	4.86472	13.0364	11.3096	8.09071	7.33666	0	27.3834	10.3957	16.2702	10.567	19.1214
Glyma.04G177000	63.8488	75.9566	71.3453	62.3399	76.5289	0	50.8958	65.4503	69.5662	69.0451	68.8541	62.1732	77.9885	46.6086	98.3426	70.3114	77.8355	55.0426	22.6191	79.289	56.2477	54.2672	34.8516	39.8502	55.7834	76.9041	46.7412
Glyma.04G177300	103.824	122.896	118.053	99.391	161.067	69.7189	167.229	128.789	143.522	95.0698	184.782	170.813	189.635	202.301	192.002	155.767	143.509	183.958	120.635	103.561	210.318	144.147	109.534	131.679	127.837	111.54	142.348
Glyma.04G177600	89.3883	81.0773	100.089	59.3993	59.6213	95.8635	45.4426	59.8202	60.2552	60.5473	43.5608	58.9009	55.0024	53.5503	35.9029	65.2634	58.3766	47.8002	73.5122	56.635	68.4755	50.8755	27.3834	51.9785	48.0357	31.7009	42.492
Glyma.04G178000	239.849	177.517	181.7	173.493	188.653	200.442	116.333	164.681	170.79	202.355	186.89	149.87	174.858	136.851	138.928	124.758	115.942	163.679	130.06	205.504	119.832	72.9216	107.044	93.5613	127.837	98.6251	135.974
Glyma.04G177700	268.165	277.37	314.125	205.839	171.745	139.438	298.104	258.986	263.633	317.076	370.969	326.573	307.849	360.969	446.444	327.759	399.718	362.122	339.287	466.025	418.19	444.313	633.552	483.4	410.628	437.943	418.546
Glyma.04G178100	132.694	161.301	122.16	64.6924	108.564	139.438	83.6145	95.0085	96.435	115.252	81.5008	109.294	101.796	90.2422	148.294	90.1428	97.2944	117.328	124.405	77.6709	83.1488	133.972	123.225	116.085	120.089	92.7546	91.3578
Glyma.04G178500	15.5458	14.5086	23.0974	25.2888	48.053	17.4297	41.8072	63.339	57.861	66.9206	80.0956	57.592	51.7187	65.4504	82.7327	55.528	47.0256	75.3215	50.8931	66.3439	70.921	40.7004	47.2986	22.524	72.0536	102.147	46.7412
Glyma.04G178200	146.575	218.482	168.354	173.493	203.78	69.7189	216.307	211.834	190.343	212.446	171.433	166.886	151.872	118.009	151.416	122.234	154.86	233.207	137.6	150.487	136.951	122.101	59.7456	133.411	148.756	95.6899	133.85
Glyma.04G178700	27.2051	17.9223	14.885	31.17	18.6873	0	18.1771	37.2996	28.1989	27.618	23.1856	21.597	24.628	17.8501	34.3419	25.9611	33.2422	30.4183	30.1589	25.8903	31.7922	11.871	46.0539	6.93046	24.7926	23.4822	16.9968
Glyma.04G178400	49.4134	40.9654	51.3276	35.8749	51.6125	0	69.0728	46.4486	37.3769	32.9292	24.5908	28.1416	24.628	28.7585	20.2929	31.7303	27.5667	20.2789	11.3096	0	17.1189	13.5668	19.9152	0	17.0449	30.5268	0
Glyma.04G178300	15.5458	10.2413	11.2921	11.1741	0	0	9.08853	6.3339	13.9664	10.0912	11.2415	11.1257	10.6721	8.92505	9.36596	8.65371	8.10786	11.5879	0	17.7996	0	16.9585	16.1811	0	11.6216	12.3281	14.8722
Glyma.04G179500	105.489	59.7412	106.248	311.111	125.472	261.446	152.687	45.0411	44.2936	22.3069	14.7545	64.1366	18.8814	18.8418	24.9759	27.4034	58.3766	73.873	32.0438	30.7447	70.921	33.917	26.1387	19.0588	12.3963	6.4576	0
Glyma.04G179300	16.6562	21.3361	41.0621	26.4651	43.6037	34.8595	49.0781	57.0051	38.973	42.4893	51.9919	39.9217	59.928	44.6253	35.9029	34.2543	42.9717	59.3881	45.2383	38.8354	61.1388	57.6589	58.5009	64.1068	64.3059	45.7902	33.9936
Glyma.04G179600	0	0	1.02655	1.76434	2.66961	8.71487	1.81771	0	0.133014	0.531116	1.40519	0.654455	2.4628	1.98335	0	1.44228	0	4.34547	0	0	0	0	0	0	3.09908	1.17411	0
Glyma.04G179100	206.537	194.585	197.098	228.776	210.899	61.0041	205.401	209.722	195.53	189.077	243.097	242.148	224.114	201.31	224.783	196.151	171.076	140.504	103.671	237.867	215.209	127.189	114.512	126.481	127.837	183.748	135.974
Glyma.04G179800	41.0853	56.3274	41.5753	48.8133	31.1455	0	23.6302	39.4109	41.1012	35.5848	48.4789	30.7594	41.0466	24.7918	40.5858	31.3697	38.107	36.2122	0	38.8354	9.78221	11.871	33.6069	51.9785	44.9367	67.5113	44.6166
Glyma.04G179700	152.682	204.827	141.664	154.085	145.049	174.297	169.047	210.426	225.458	182.704	193.213	223.824	178.142	207.26	190.441	215.261	149.185	140.504	139.485	265.375	161.407	201.806	174.258	145.54	195.242	201.36	159.345
Glyma.04G180000	217.641	260.301	268.957	222.306	259.842	270.161	209.036	168.904	164.006	143.932	131.385	88.3514	73.8839	93.2172	81.1717	137.378	119.186	86.9094	45.2383	116.506	58.6933	39.0046	17.4258	39.8502	39.5133	79.8394	38.2428
Glyma.04G180100	840.583	882.462	865.896	896.871	814.232	958.635	910.671	835.371	897.843	913.52	899.319	1024.88	1066.39	1028.36	945.962	936.764	963.214	984.973	1061.21	1184.48	1264.35	1329.55	1182.46	1069.02	916.553	868.253	1087.8
Glyma.04G180200	0	0	11.2921	5.88112	10.6785	0	7.27082	16.8904	11.4392	15.9335	11.9441	26.1782	8.20932	6.94171	7.80497	10.4566	14.5942	18.8304	0	0	24.4555	5.08755	8.7129	0	9.29724	7.63171	0
Glyma.04G180800	21.0979	17.9223	18.9912	34.1105	48.053	69.7189	49.0781	61.9315	50.4122	74.3563	95.5527	79.189	83.7351	83.3005	192.002	51.5617	37.2962	70.976	60.3177	58.2531	139.397	325.603	182.971	173.262	85.2247	45.2032	144.473
Glyma.04G180400	3406.75	3160.31	2436.52	1928.42	1698.76	897.631	1579.59	1455.39	1439.87	1629.46	1278.72	1689.8	1489.99	1906.99	2258.76	1521.61	1802.38	1938.08	2022.53	1715.23	1112.73	837.75	792.874	890.565	1194.7	1000.34	754.233
Glyma.04G180500	8.3281	2.56034	0	7.64546	0	0	0	2.1113	2.12822	0	4.21556	0	0	4.95836	0	4.68743	7.29708	11.5879	5.65478	11.327	7.33666	6.7834	0	0	5.42339	4.10938	0
Glyma.04G181500	41.0853	27.3102	28.7434	19.9958	22.2468	0	16.3594	15.4829	10.109	10.6223	0	8.50791	4.10466	0	6.24398	9.37485	4.05393	8.69094	0	6.47257	7.33666	0	0	0	3.09908	5.87054	10.623
Glyma.04G180900	33.3124	22.1896	20.0178	27.6413	34.705	34.8595	54.5312	33.077	39.3721	76.4807	39.3452	108.64	91.1234	78.3421	78.0497	52.2828	31.6207	60.8366	37.6986	56.635	158.961	186.544	103.31	65.8394	44.9367	55.7702	129.601
Glyma.04G181200	45.5269	59.7412	42.0886	50.5777	38.2644	43.5743	36.3541	49.2637	44.6926	43.0204	36.5348	43.8485	47.614	36.6919	24.9759	32.4514	43.7825	14.4849	32.0438	67.962	12.2278	45.788	38.5857	53.7111	46.4862	52.8349	55.2396
Glyma.04G181900	42.1957	60.5946	50.8143	52.342	62.291	95.8635	49.0781	85.1558	72.6255	74.8874	78.6904	44.5029	64.8536	55.5337	85.8547	41.1051	64.8629	46.3517	54.6629	59.8713	44.02	89.8801	47.2986	32.9197	67.405	55.7702	91.3578
Glyma.04G182600	0	0	0	0	0	0	0	0	0	0	0	1.96336	0	0	0	0	0	0	7.53971	0	0	0	0	0	3.09908	0	0
Glyma.04G182100	123.811	111.801	111.381	102.332	128.141	0	119.969	109.788	98.6962	94.0076	91.3371	94.2415	104.258	97.1839	99.9036	101.681	111.889	121.673	131.945	101.943	124.723	81.4008	119.491	103.957	99.1706	102.147	80.7348
Glyma.04G182650	0	0	0	0.588112	0	0	0	0	0	0	0	0	0	0	0	0	0	1.44849	0	0	0	1.69585	0	0	0	0	0
Glyma.04G182700	27.2051	25.6034	22.0709	25.2888	35.5948	0	47.2604	39.4109	44.4266	34.5226	28.8063	34.6861	24.628	21.8168	46.8298	21.2737	36.4854	31.8668	33.9287	24.2721	19.5644	13.5668	9.9576	25.9892	26.3422	26.4174	14.8722
Glyma.04G182800	0.555207	0.853445	0.513276	0.588112	0.889871	0	1.81771	0.703767	0.133014	0.531116	0.702593	0.654455	0.820932	0.991673	1.56099	0.360571	0.810786	1.44849	0	1.61814	2.44555	0	0	1.73262	0.77477	0	0
Glyma.04G182000	91.6091	99.8531	82.1241	116.446	117.463	165.582	94.5207	116.121	118.116	137.559	141.924	142.017	164.186	226.101	199.807	150.358	136.212	143.4	173.413	139.16	173.634	257.769	277.568	247.764	222.359	213.688	248.578
Glyma.04G183300	34.4228	34.1378	20.0178	35.8749	43.6037	52.2892	43.6249	37.2996	49.6141	27.0869	40.0478	20.9426	21.3442	10.9084	28.0979	18.0286	25.1344	21.7273	33.9287	19.4177	31.7922	11.871	17.4258	19.0588	23.2431	24.0692	46.7412
Glyma.04G183100	87.7227	75.1032	69.2922	51.7539	24.0265	87.1487	34.5364	28.8544	22.0803	37.1781	35.8322	51.0475	80.4513	60.492	92.0986	83.6525	53.5119	57.9396	128.175	37.2173	114.941	200.11	186.705	252.962	112.342	196.076	70.1118
Glyma.04G183700	3.88645	3.41378	0	1.17622	3.55948	0	0	0	2.12822	0	0	0	0	0	0	0	0	4.34547	0	0	0	0	0	0	0	0	0
Glyma.04G183600	24.9843	33.2844	32.3364	39.9916	40.9341	52.2892	43.6249	45.7448	46.2888	41.9582	37.2374	17.6703	18.8814	33.7169	24.9759	33.8937	23.5128	56.4911	32.0438	48.5443	34.2377	27.1336	32.3622	22.524	31.7656	48.1385	40.3674
Glyma.04G183400	48.8582	65.7153	46.7081	50.5777	43.6037	69.7189	45.4426	75.303	68.3691	97.1943	70.9619	99.4771	120.677	91.2339	78.0497	63.4605	64.0521	62.2851	90.4766	110.034	122.278	117.014	130.693	152.47	82.9004	92.7546	167.843
Glyma.04G184500	2.77603	0	0	0	0	0	0	1.40753	1.19712	0	0	0	0	0	0	0	0	0	0	0	0	0	0	0	0	0	0
Glyma.04G184400	17.2114	17.0689	11.8053	7.05735	16.0177	52.2892	29.0833	19.7055	26.7358	23.9002	18.97	15.7069	24.628	13.8834	14.0489	23.4371	37.2962	14.4849	22.6191	0	14.6733	0	0	19.0588	33.3151	29.3527	0
Glyma.04G184300	134.915	157.887	144.744	118.799	133.481	200.442	156.323	97.1198	110.401	118.97	80.7982	83.1158	68.1373	69.4171	46.8298	81.1285	86.7541	65.182	75.3971	58.2531	46.4655	50.8755	19.9152	62.3742	62.7564	81.6006	76.4856
Glyma.04G184000	47.7478	76.8101	66.7259	58.2231	64.0707	43.5743	94.5207	79.5256	90.1833	120.563	166.515	172.122	178.142	224.118	246.637	165.142	146.752	141.952	180.953	122.979	249.446	293.382	270.1	306.673	271.944	268.871	257.077
Glyma.04G184600	112.152	128.017	90.3365	84.6882	94.3263	278.876	138.146	141.457	126.496	120.032	135.6	149.216	210.979	193.376	118.636	137.738	122.429	102.843	226.191	237.867	166.298	317.124	210.354	142.074	144.107	167.898	271.949
Glyma.04G185200	7.21769	8.53445	5.13276	0	11.5683	0	27.2656	9.14897	8.24685	9.56009	10.5389	7.85346	16.4186	21.8168	31.2199	16.5863	21.0804	24.6243	22.6191	12.9451	0	0	19.9152	20.7914	25.5674	22.8951	40.3674
Glyma.04G182900	254.285	233.844	204.797	239.95	212.679	0	172.682	203.389	192.338	154.555	127.169	135.472	111.647	109.084	109.27	189.66	203.507	104.291	158.334	152.105	161.407	108.534	139.406	142.074	180.521	212.514	138.099
Glyma.04G184900	157.679	195.439	202.744	209.956	192.212	278.876	229.031	221.686	222.266	201.824	295.792	232.986	187.172	237.01	316.882	181.007	214.858	223.067	194.148	237.867	168.743	191.631	260.142	289.347	216.161	205.469	212.46
Glyma.04G185300	137.136	158.741	172.461	142.911	115.683	69.7189	98.1561	119.64	120.377	132.779	141.924	118.456	153.514	148.751	124.88	144.95	118.375	94.1518	167.759	135.924	156.515	113.622	191.684	126.481	130.936	177.29	214.585
Glyma.04G185400	1.11041	0	1.02655	2.35245	0	0	0	0	2.26123	3.71781	5.62074	12.4346	0	1.98335	4.68298	17.668	2.43236	2.89698	7.53971	0	0	0	2.4894	6.93046	1.54954	2.34822	0
Glyma.04G185500	18.877	18.7758	31.3098	15.2909	17.7974	0	12.7239	11.964	17.9569	22.3069	11.2415	12.4346	13.1349	7.93338	21.8539	13.3411	3.24315	31.8668	13.1945	11.327	12.2278	11.871	8.7129	0	6.97293	11.154	0
Glyma.04G185600	41.0853	29.0171	25.1505	45.2847	17.7974	0	12.7239	19.0017	18.888	17.5268	16.8622	20.2881	14.7768	16.8584	32.7809	24.1583	27.5667	15.9334	0	0	36.6833	27.1336	13.6917	10.3957	24.7926	18.7857	0
Glyma.04G185700	76.6185	69.9825	69.2922	88.2169	68.5201	0	63.6197	66.1541	69.0341	75.4185	105.389	104.713	105.9	92.2256	95.2206	109.614	96.4836	75.3215	92.3615	114.888	97.8221	93.2718	138.162	124.748	116.99	162.614	97.7316
Glyma.04G185900	19.4322	15.362	11.8053	19.9958	13.3481	0	21.8125	14.0753	17.4248	14.3401	12.6467	16.3614	22.1652	16.8584	28.0979	16.5863	21.8912	8.69094	18.8493	35.5991	29.3466	32.2212	12.447	24.2566	17.8197	28.7657	46.7412
Glyma.04G186000	20.5426	21.3361	17.4514	31.17	24.9164	0	87.2499	76.0068	67.438	83.9164	129.98	100.786	134.633	115.034	190.441	71.0325	115.942	157.885	101.786	110.034	63.5844	150.931	192.928	176.727	164.251	230.125	250.703
Glyma.04G186100	0	0	0	0	0	0	0	0	0.665069	0	0	0	0	0	0	0	0	0	0	0	0	0	0	0	0	0	0
Glyma.04G186200	30.5364	34.1378	23.0974	33.5224	17.7974	0	23.6302	28.8544	18.2229	16.9957	9.13371	14.398	9.85118	4.95836	0	11.5383	17.0265	11.5879	0	17.7996	0	0	8.7129	0	11.6216	8.80582	0
Glyma.04G186300	39.9749	23.8965	31.8231	42.9322	34.705	0	32.7187	40.8185	43.7615	64.2651	43.5608	43.194	36.9419	45.6169	45.2688	41.4657	46.2148	49.2487	30.1589	40.4536	63.5844	127.189	105.799	69.3046	79.0265	61.6407	61.6134
Glyma.04G186351	1.66562	1.70689	1.53983	1.17622	0	0	0	0.703767	0.665069	0	0	0	0	0	3.12199	1.08171	0	0	1.88493	0	0	1.69585	1.2447	0	0.77477	1.17411	0
Glyma.04G186400	76.0633	75.9566	68.2657	65.2805	76.5289	0	65.4374	78.1181	86.858	69.0451	85.7164	77.8801	81.2723	62.4754	96.7816	71.3931	88.3757	76.77	82.9368	72.8164	85.5944	62.7465	99.576	97.0265	55.7834	92.7546	95.607
Glyma.04G186800	13.8802	13.6551	4.61948	10.586	17.7974	17.4297	9.08853	2.1113	6.65069	3.71781	2.81037	3.92673	4.92559	8.92505	12.488	7.21142	7.29708	2.89698	7.53971	6.47257	12.2278	11.871	9.9576	8.66308	14.7206	12.9152	14.8722
Glyma.04G186700	19.9874	44.3791	36.4426	33.5224	29.3657	0	23.6302	21.8168	25.5386	17.5268	7.02593	7.199	5.74652	7.93338	0	36.4177	34.053	39.1092	26.389	25.8903	39.1289	35.6129	36.0963	32.9197	55.7834	32.288	12.7476
Glyma.04G186500	107.155	122.043	118.567	81.1595	88.0972	0	85.4322	74.5993	91.2474	71.1696	117.333	79.8435	67.3164	98.1756	109.27	99.1571	89.1865	128.916	75.3971	140.778	134.505	76.3133	125.715	50.2459	133.26	125.63	106.23
Glyma.04G186900	6.10727	0	0	2.35245	3.55948	0	0	0	2.52726	0	0	1.96336	0	3.96669	0	3.24514	0	0	0	0	0	11.871	0	0	0	2.93527	0
Glyma.04G187500	142.688	192.879	150.903	123.504	169.075	156.868	110.88	121.752	96.3019	92.9453	60.423	74.6079	53.3606	30.7419	42.1468	31.7303	49.458	47.8002	65.9725	6.47257	53.8022	40.7004	16.1811	43.3154	84.4499	55.7702	42.492
Glyma.04G187800	24.4291	18.7758	23.0974	26.4651	30.2556	17.4297	47.2604	48.5599	38.441	38.2404	23.1856	32.7227	18.0605	35.7002	18.7319	20.5526	27.5667	18.8304	5.65478	24.2721	36.6833	18.6544	9.9576	12.1283	16.2702	39.3326	10.623
Glyma.04G187600	143.799	120.336	115.487	111.741	71.1897	156.868	39.9895	70.3767	74.8867	28.6803	23.1856	18.3247	19.7024	12.8917	9.36596	60.576	51.0795	18.8304	9.42464	27.5084	0	6.7834	0	0	7.7477	12.3281	0
Glyma.04G187700	35.5332	7.68101	53.894	31.17	40.9341	17.4297	18.1771	21.8168	21.2822	18.5891	30.2115	9.81682	38.5838	31.7335	31.2199	16.9468	17.0265	52.1456	26.389	21.0359	17.1189	27.1336	43.5645	46.7806	24.7926	22.3081	14.8722
Glyma.04G187100	0	0	0	0	0	0	0	0	0	0	0	0	0	0	0	0	0	0	0	0	0	0	0	0	0	0	0
Glyma.04G187000	240.96	173.249	210.443	229.364	274.08	252.731	232.666	173.127	189.944	189.608	224.83	223.824	211.8	198.335	202.929	206.607	189.724	204.237	245.041	179.614	227.436	244.202	209.11	313.603	199.891	147.938	182.716
Glyma.04G187900	132.694	110.094	121.646	138.795	131.701	61.0041	212.672	181.572	176.642	202.355	197.429	214.661	147.768	105.117	145.172	169.829	171.887	159.334	222.422	205.504	166.298	230.636	256.408	270.288	283.566	367.496	327.188
Glyma.04G188000	368.657	339.671	355.7	418.736	347.939	461.888	412.619	434.224	444.931	425.424	485.492	480.37	513.903	565.253	689.959	508.045	353.503	414.268	699.308	555.023	618.725	769.916	568.828	622.009	522.97	412.699	395.176
Glyma.04G188100	138.246	144.232	121.646	204.663	238.485	191.727	207.218	213.241	204.708	189.077	213.588	187.174	210.979	199.326	154.538	173.074	143.509	241.898	158.334	181.232	161.407	150.931	125.715	157.668	154.179	154.395	186.965
Glyma.04G188600	3.88645	5.12067	4.10621	1.76434	0	0	0	0	3.32534	0	0	0	0	0	6.24398	2.524	10.5402	0	0	0	0	0	0	0	0	0	0
Glyma.04G188200	61.0727	36.6981	48.7612	54.1063	45.3834	43.5743	65.4374	66.1541	56.2648	71.7007	62.5308	35.3406	37.7629	49.5836	23.4149	38.5811	47.8364	42.0062	41.4684	61.4894	63.5844	39.0046	41.0751	32.9197	57.333	61.0537	23.3706
Glyma.04G188750	0	0	0	0	0	0	1.81771	0.703767	0	0	0	0	0	0	0	0.360571	0	0	0	0	0	0	0	0	0	0	0
Glyma.04G188700	17.7666	28.1637	38.4957	12.9385	34.705	43.5743	16.3594	21.8168	17.5578	18.5891	14.0519	17.0158	9.03025	19.8335	12.488	2.88457	7.29708	10.1394	13.1945	9.70886	9.78221	10.1751	14.9364	8.66308	11.6216	8.80582	10.623
Glyma.04G188400	39.9749	34.1378	30.2833	48.2252	36.4847	0	32.7187	28.8544	33.6525	16.9957	24.5908	20.9426	26.2698	26.7752	14.0489	30.6486	35.6746	23.1758	35.8136	24.2721	34.2377	10.1751	26.1387	24.2566	30.9908	26.4174	40.3674
Glyma.04G188800	29.426	17.0689	25.1505	18.8196	17.7974	61.0041	27.2656	22.5205	30.5932	27.0869	31.6167	17.6703	18.8814	10.9084	14.0489	28.4851	34.053	36.2122	43.3534	43.6899	0	18.6544	6.2235	29.4545	39.5133	21.134	25.4952
Glyma.04G189000	3.33124	0	3.07966	3.52867	2.66961	0	0	4.92637	3.99041	6.90451	8.43112	1.96336	9.85118	9.91673	12.488	7.21142	0	7.24245	5.65478	4.85443	19.5644	16.9585	18.6705	8.66308	11.6216	8.21876	27.6198
Glyma.04G188900	99.382	112.655	94.4428	147.028	145.939	139.438	159.958	119.64	104.283	133.841	153.868	208.771	223.293	203.293	181.075	109.614	94.0512	183.958	179.068	153.724	222.545	305.253	316.154	216.577	169.675	162.027	227.332
Glyma.04G189200	22.2083	19.6292	15.9116	22.9364	26.6961	0	14.5416	18.2979	19.9521	11.1534	18.2674	18.3247	8.20932	23.8001	23.4149	14.4228	43.7825	24.6243	15.0794	24.2721	0	33.917	21.1599	25.9892	23.2431	25.8304	31.869
Glyma.04G189300	39.9749	73.3963	47.7347	54.1063	40.9341	104.578	65.4374	35.8921	49.0821	60.0161	44.2634	51.0475	73.0629	65.4504	76.4887	56.2491	67.2953	30.4183	60.3177	50.1624	56.2477	94.9676	85.8843	90.096	65.0807	77.4912	76.4856
Glyma.04G189400	1.66562	0	1.02655	0	2.66961	0	0	2.1113	0.798082	1.06223	0	0	0	0.991673	0	0	1.62157	0	0	4.85443	0	1.69585	4.9788	0	1.54954	1.76116	0
Glyma.04G189700	0	0	0	1.76434	0	0	0	1.40753	1.06411	2.65558	9.13371	5.23564	17.2396	9.91673	28.0979	2.16343	0	0	0	0	0	27.1336	26.1387	10.3957	6.19816	8.21876	27.6198
Glyma.04G189800	32.202	45.2326	32.8497	22.9364	15.1278	52.2892	18.1771	8.4452	18.6219	6.90451	11.9441	19.6336	14.7768	14.8751	10.927	14.4228	12.9726	13.0364	0	22.654	0	30.5253	0	8.66308	10.072	18.1987	16.9968
Glyma.04G190000	6.66248	0	0	5.88112	0	0	19.9948	13.3716	13.9664	15.9335	9.13371	7.85346	31.1954	12.8917	15.6099	8.29314	12.1618	7.24245	5.65478	0	22.01	13.5668	0	0	21.6936	11.7411	0
Glyma.04G189600	127.698	134.844	112.921	137.03	116.573	148.153	118.151	145.68	141.527	169.426	140.519	119.765	154.335	174.534	140.489	137.378	155.671	134.71	133.83	118.124	161.407	164.497	126.959	76.2351	161.927	169.659	282.572
Glyma.04G190100	68.2904	78.5169	46.7081	74.6903	83.6479	43.5743	58.1666	56.3013	66.1078	75.9496	70.9619	72.6445	46.7931	50.5753	79.6107	63.1	64.0521	63.7336	69.7423	48.5443	73.3666	84.7925	83.3949	128.214	77.477	77.4912	89.2332
Glyma.04G190300	13.8802	37.5516	23.6107	24.1126	5.33923	0	7.27082	11.2603	8.91192	8.49786	5.62074	7.199	15.5977	6.94171	10.927	9.01428	0	27.5213	0	4.85443	19.5644	28.8295	18.6705	0	10.072	2.93527	25.4952
Glyma.04G190200	36.0884	34.9912	19.5045	49.4014	53.3923	52.2892	58.1666	47.1524	42.4314	45.676	36.5348	49.7386	64.8536	69.4171	79.6107	45.7925	49.458	37.6607	73.5122	56.635	46.4655	57.6589	48.5433	65.8394	34.8647	39.3326	27.6198
Glyma.04G190400	3.88645	1.70689	29.77	4.7049	16.9075	17.4297	10.9062	14.0753	23.5434	43.0204	38.6426	39.2673	36.9419	49.5836	24.9759	26.6823	35.6746	21.7273	22.6191	12.9451	22.01	47.4838	31.1175	31.1871	55.0087	15.2634	6.3738
Glyma.04G189900	112.152	146.793	143.204	94.098	117.463	148.153	101.792	106.269	116.387	129.061	73.7723	129.582	82.0932	111.067	85.8547	126.921	138.644	128.916	118.75	139.16	105.159	128.885	160.566	161.133	127.837	171.42	127.476
Glyma.04G190600	1.11041	5.12067	1.53983	1.76434	0	0	0	0	1.33014	1.59335	0	0	1.64186	0.991673	0	0.721142	0	0	3.76986	0	0	0	2.4894	0	0	2.93527	0
Glyma.04G190500	56.0759	71.6894	82.6374	53.5182	73.8593	95.8635	70.8905	55.5976	60.9203	36.647	50.5867	54.9742	41.8675	40.6586	28.0979	46.5137	51.0795	79.6669	47.1232	38.8354	31.7922	23.7419	42.3198	50.2459	35.6394	22.8951	29.7444
Glyma.04G190900	3.88645	11.0948	7.69914	21.7602	16.9075	0	29.0833	11.964	14.7645	27.618	25.9959	22.9059	23.807	23.8001	39.0249	21.6343	5.6755	37.6607	37.6986	63.1076	97.8221	23.7419	28.6281	88.3634	20.144	14.0893	42.492
Glyma.04G190700	3.88645	0	15.3983	5.29301	8.00884	0	0	0	0.798082	4.24893	2.10778	5.23564	5.74652	0	0	4.32685	11.351	0	0	0	0	0	14.9364	8.66308	5.42339	1.17411	10.623
Glyma.04G190800	278.714	384.904	390.603	464.021	686.09	836.627	527.135	648.169	662.142	532.178	467.927	424.741	394.868	398.652	664.983	434.488	587.009	845.918	407.145	555.023	567.368	624.073	665.914	521.517	549.312	373.954	367.556
Glyma.04G191100	516.897	447.205	443.47	649.276	743.042	348.595	585.301	709.397	728.782	667.613	534.673	401.181	409.645	397.661	508.884	722.585	964.025	505.523	458.038	233.013	205.426	61.0506	31.1175	46.7806	302.935	198.424	133.85
Glyma.04G191200	38.8645	35.8447	40.5488	29.9937	18.6873	0	9.08853	17.5942	9.57699	10.6223	0	9.16237	9.03025	5.95004	21.8539	14.4228	16.2157	0	20.7342	0	0	0	0	6.93046	6.97293	3.52233	0
Glyma.04G191400	81.0602	87.0514	73.9117	69.9854	71.1897	61.0041	39.9895	51.375	54.6686	75.4185	58.3152	70.6811	59.1071	58.5087	62.4398	56.2491	61.6198	73.873	62.2026	42.0717	83.1488	86.4884	56.0115	76.2351	68.1798	58.7054	55.2396
Glyma.04G191500	139.357	145.939	163.222	224.659	156.617	261.446	258.114	185.091	218.01	275.118	245.205	281.416	338.224	337.169	355.907	276.198	291.883	239.001	282.739	266.994	249.446	551.151	351.005	391.571	370.34	303.507	435.543
Glyma.04G191800	26.6499	40.9654	36.4426	26.4651	46.2733	0	25.4479	40.8185	44.0275	38.7715	39.3452	36.6495	38.5838	31.7335	51.5128	41.1051	47.8364	34.7638	41.4684	55.0169	41.5744	49.1797	47.2986	34.6523	61.9816	42.855	65.8626
Glyma.04G191600	114.928	116.069	129.859	83.512	94.3263	0	118.151	87.2671	89.1192	75.9496	67.4489	81.1524	73.0629	60.492	110.831	95.5514	116.753	118.776	143.255	82.5253	95.3766	100.055	70.9479	110.887	108.468	126.804	78.6102
Glyma.04G191900	186.549	236.404	220.709	170.553	193.102	61.0041	149.052	152.014	132.615	132.248	144.032	118.456	131.349	156.684	85.8547	146.752	124.05	182.51	126.29	139.16	129.614	132.276	77.1714	100.492	116.216	99.7992	108.355
Glyma.04G192000	200.43	176.663	174.001	137.618	137.04	0	125.422	131.604	131.684	117.908	96.2552	92.9326	111.647	95.2006	46.8298	111.417	124.861	134.71	79.167	106.797	90.4855	64.4423	92.1078	65.8394	99.1706	106.257	112.604
Glyma.04G192100	136.581	120.336	126.266	108.801	93.4364	122.008	116.333	199.166	168.395	126.937	163.704	133.509	134.633	143.793	165.465	148.916	164.59	92.7033	162.104	124.597	151.624	210.285	174.258	181.925	162.702	204.295	220.958
Glyma.04G192200	148.24	141.672	140.124	157.026	161.956	78.4338	196.312	137.938	143.389	190.14	191.105	178.012	216.726	204.285	173.27	199.035	175.13	240.449	160.219	147.251	156.515	267.944	253.919	178.459	196.792	216.623	199.712
Glyma.04G192800	21.6531	23.043	12.3186	24.1126	25.8063	0	12.7239	14.0753	15.4296	19.1202	14.7545	26.8326	7.38839	9.91673	6.24398	12.62	21.0804	8.69094	32.0438	11.327	0	0	11.2023	20.7914	21.6936	29.9398	16.9968
Glyma.04G192600	145.464	142.525	111.894	166.436	120.133	200.442	123.604	133.716	155.227	124.812	119.441	147.907	100.154	111.067	78.0497	142.426	139.455	115.879	177.183	179.614	105.159	108.534	149.364	155.935	156.504	186.683	155.096
Glyma.04G193000	88.8331	93.0255	69.2922	70.5735	78.3086	69.7189	101.792	71.0804	74.3547	94.0076	83.6086	96.2049	107.542	99.1673	74.9277	97.7148	84.3218	104.291	77.2821	98.7067	78.2577	152.627	125.715	135.144	110.017	93.3416	152.971
Glyma.04G192900	183.773	174.956	177.593	162.907	188.653	0	169.047	126.678	164.671	186.953	209.373	151.834	155.977	190.401	181.075	171.632	158.914	240.449	297.819	195.795	127.169	269.64	192.928	270.288	183.621	181.4	259.201
Glyma.04G193151	19.4322	6.82756	5.64603	6.46924	14.2379	0	10.9062	10.5565	10.3751	9.02898	14.0519	6.54455	5.74652	7.93338	0	8.29314	6.48629	0	13.1945	14.5633	12.2278	0	6.2235	0	2.32431	11.154	10.623
Glyma.04G193100	13.8802	7.68101	14.3717	6.46924	0	0	0	13.3716	10.3751	7.96674	7.72852	4.58118	3.28373	5.95004	15.6099	11.1777	5.6755	11.5879	7.53971	0	14.6733	0	11.2023	0	14.7206	9.39287	33.9936
Glyma.04G193200	17.2114	23.8965	27.2036	16.4671	16.9075	52.2892	23.6302	24.6318	22.3463	13.809	17.5648	22.2515	17.2396	15.8668	23.4149	14.0623	25.1344	14.4849	7.53971	30.7447	19.5644	18.6544	7.4682	22.524	36.4142	21.134	12.7476
Glyma.04G192300	388.645	383.197	385.47	408.738	317.684	235.301	352.635	413.111	403.431	434.453	337.245	418.197	491.738	470.053	237.271	373.912	332.422	308.528	358.136	467.643	440.2	400.221	301.217	318.801	341.674	371.605	475.91
Glyma.04G192350	0	3.41378	1.02655	0.588112	0.889871	0	0	4.2226	1.86219	2.12446	0.702593	1.30891	3.28373	2.97502	0	2.16343	2.43236	0	0	0	2.44555	3.3917	1.2447	0	2.32431	2.34822	2.1246
Glyma.04G193600	37.7541	31.5775	31.8231	25.8769	32.0354	34.8595	18.1771	24.6318	20.6171	9.56009	16.1596	9.16237	9.03025	20.8251	15.6099	17.668	5.6755	8.69094	24.5041	17.7996	9.78221	6.7834	21.1599	8.66308	13.9459	15.2634	21.246
Glyma.04G193700	36.0884	31.5775	37.9824	24.7007	32.0354	34.8595	56.3489	35.8921	39.3721	36.1159	28.8063	28.1416	32.8373	28.7585	28.0979	24.5188	32.4315	24.6243	30.1589	29.1266	26.9011	11.871	42.3198	60.6416	45.7114	28.1786	46.7412
Glyma.04G193800	236.518	259.447	218.656	236.421	180.644	226.586	196.312	227.317	228.119	217.758	173.54	234.949	250.384	190.401	165.465	217.424	188.102	179.613	199.802	262.139	195.644	179.76	170.524	180.192	155.729	204.882	248.578
Glyma.04G194000	107.71	101.56	83.664	121.151	99.6655	0	78.1614	118.937	113.328	105.161	103.984	107.985	108.363	129.909	128.002	136.296	143.509	143.4	133.83	111.652	117.387	127.189	128.204	91.8286	116.216	146.177	84.984
Glyma.04G194400	0	0	0	0	0	0	0	0	0	0	0	0	0	0	0	0	0	0	0	0	0	0	0	0	6.19816	0	0
Glyma.04G194200	48.303	42.6723	33.8762	43.5203	47.1632	52.2892	39.9895	59.8202	57.728	45.1449	47.0737	60.2098	39.4047	28.7585	35.9029	32.0908	51.8903	23.1758	18.8493	21.0359	48.9111	18.6544	14.9364	10.3957	13.1711	12.3281	8.4984
Glyma.04G194100	49.4134	35.8447	35.416	41.1679	51.6125	0	29.0833	37.2996	40.0371	47.2693	54.8023	49.7386	68.1373	56.5253	40.5858	47.956	60.809	79.6669	26.389	64.7257	83.1488	83.0967	102.065	79.7003	75.1527	99.2122	89.2332
Glyma.04G194500	68.8456	54.6205	56.9736	65.2805	53.3923	0	27.2656	31.6695	40.8352	41.9582	37.94	43.194	23.807	25.7835	20.2929	41.4657	43.7825	44.9032	9.42464	24.2721	36.6833	25.4378	32.3622	31.1871	25.5674	40.5068	27.6198
Glyma.04G194600	19.4322	17.0689	34.9028	25.8769	32.0354	0	27.2656	27.4469	28.731	54.1739	35.8322	42.5396	51.7187	47.6003	71.8057	46.5137	67.2953	44.9032	43.3534	27.5084	53.8022	118.71	112.023	69.3046	53.4591	58.1184	78.6102
Glyma.04G194800	2.22083	0	6.67259	0	0	0	5.45312	6.3339	3.45836	7.43563	4.21556	3.27227	0	0	0	6.49028	9.72944	0	7.53971	0	9.78221	6.7834	0	10.3957	5.42339	15.8505	14.8722
Glyma.04G194700	394.752	380.637	342.868	384.625	383.534	549.037	372.63	374.404	368.714	340.977	330.219	282.07	305.387	329.235	444.883	292.423	408.636	241.898	295.934	281.557	229.882	334.082	282.547	382.908	290.539	304.094	305.942
Glyma.04G194900	444.721	405.386	389.576	369.923	429.808	313.735	418.072	361.736	399.041	463.664	489.005	417.542	522.113	496.828	394.931	465.497	425.663	495.384	452.383	419.099	469.546	501.972	526.508	549.239	522.97	473.166	456.789
Glyma.04G193400	2507.87	2632.02	2299.99	2326.57	2255.82	2788.76	1990.39	2128.89	2152.56	1955.57	1792.31	1751.98	1338.12	1302.07	1671.82	1473.65	1593.2	1470.22	1304.37	1333.35	1076.04	932.718	943.482	1155.65	1373.67	1427.72	1174.9
Glyma.04G193500	1567.35	1784.55	1597.31	1679.65	1579.52	1568.68	1495.97	1539.14	1424.44	1404.27	1287.15	1316.76	1173.11	1138.44	1465.77	1076.31	1285.91	1732.39	1134.73	1168.3	995.34	1200.66	1352.99	1382.63	1226.46	1092.51	1085.67
Glyma.04G195200	11.1041	5.97412	10.7788	6.46924	8.00884	0	0	4.92637	5.8526	2.12446	13.3493	7.85346	11.493	6.94171	0	7.21142	4.86472	0	5.65478	9.70886	26.9011	0	0	6.93046	5.42339	9.97992	0
Glyma.04G195700	90.4987	99.8531	102.655	126.444	92.5466	156.868	125.422	137.938	133.679	91.352	122.251	90.9692	124.782	116.026	137.367	147.834	94.862	153.54	175.298	134.306	156.515	174.673	158.077	195.786	112.342	112.127	125.351
Glyma.04G195100	655.144	523.162	430.125	685.739	575.746	836.627	674.369	655.911	695.662	713.82	647.791	668.198	592.713	670.371	739.911	737.368	695.655	530.147	797.325	784.799	745.894	814.008	782.916	805.666	919.652	1000.34	847.715
Glyma.04G196100	85.5018	61.448	80.5843	77.0427	79.1985	148.153	59.9843	52.0787	48.417	50.456	43.5608	33.3772	24.628	25.7835	18.7319	37.1388	46.2148	43.4547	47.1232	27.5084	19.5644	10.1751	21.1599	31.1871	21.6936	24.0692	16.9968
Glyma.04G196200	8.88331	25.6034	15.9116	10.586	7.11897	43.5743	9.08853	11.2603	11.4392	6.37339	16.1596	13.0891	17.2396	7.93338	4.68298	5.048	0	0	20.7342	3.23629	31.7922	8.47925	0	5.19785	10.8468	5.87054	21.246
Glyma.04G196300	10.5489	11.9482	20.0178	22.3483	9.78858	0	16.3594	18.2979	15.9616	13.809	9.13371	9.81682	13.1349	11.9001	23.4149	21.6343	19.4589	14.4849	11.3096	17.7996	14.6733	16.9585	22.4046	0	23.2431	19.3728	19.1214
Glyma.04G196000	170.448	136.551	134.478	155.85	137.04	95.8635	229.031	191.425	191.806	163.584	155.273	123.692	176.5	169.576	187.319	185.694	189.724	223.067	212.997	237.867	122.278	213.677	220.312	190.588	211.512	240.692	182.716
Glyma.04G196400	23.3187	18.7758	13.3452	11.7622	11.5683	0	16.3594	17.5942	17.2918	17.5268	21.0778	15.0525	18.0605	9.91673	20.2929	14.4228	21.8912	10.1394	7.53971	14.5633	0	0	3.7341	34.6523	14.7206	14.6764	12.7476
Glyma.04G196500	4.44165	0	2.56638	2.94056	3.55948	0	0	0	1.86219	3.71781	0	5.23564	3.28373	0	4.68298	5.40857	0	8.69094	0	12.9451	0	0	0	0	6.19816	8.21876	0
Glyma.04G196600	23.3187	16.2155	24.6372	21.7602	29.3657	52.2892	18.1771	29.5582	24.3415	23.9002	25.2933	37.9584	27.9117	27.7668	9.36596	20.192	12.9726	34.7638	26.389	16.1814	22.01	20.3502	32.3622	10.3957	14.7206	28.7657	27.6198
Glyma.04G196700	113.262	78.5169	83.1507	85.8644	100.555	104.578	110.88	105.565	98.2971	124.812	108.199	107.985	87.0188	100.159	88.9767	143.147	132.158	76.77	82.9368	71.1983	78.2577	40.7004	80.9055	84.8982	50.3601	82.1876	36.1182
Glyma.04G195400	6.66248	0	4.61948	6.46924	3.55948	0	0	0	3.05932	10.0912	8.43112	7.199	4.92559	6.94171	0	5.048	11.351	2.89698	0	0	0	15.2627	2.4894	19.0588	0	5.87054	0
Glyma.04G195300	20.5426	5.12067	6.67259	31.17	40.0442	0	76.3436	68.9691	48.55	132.248	146.139	201.572	335.761	309.402	307.516	129.084	98.9159	168.025	107.441	152.105	383.952	746.174	585.009	299.743	245.602	147.938	371.805
Glyma.04G195500	12.7698	23.043	25.1505	26.4651	19.5772	0	23.6302	12.6678	13.3014	16.4646	16.8622	13.7436	13.9558	21.8168	20.2929	20.9131	18.6481	8.69094	28.2739	30.7447	9.78221	13.5668	13.6917	10.3957	27.117	24.6563	19.1214
Glyma.04G195567	48.303	48.6464	50.8143	27.6413	27.586	0	29.0833	27.4469	39.2391	34.5226	19.6726	35.995	36.121	35.7002	62.4398	40.384	49.458	43.4547	52.778	33.981	29.3466	37.3087	49.788	39.8502	52.6844	44.0291	46.7412
Glyma.04G195633	134.36	131.431	131.399	125.856	92.5466	130.723	114.515	107.676	97.8981	92.4142	85.7164	107.331	89.4816	78.3421	121.758	90.1428	106.213	128.916	114.981	110.034	149.179	140.756	150.609	166.331	122.414	96.864	165.719
Glyma.04G196800	81.6154	85.3445	76.4781	78.2189	78.3086	0	83.6145	63.339	58.7921	80.1986	84.3112	101.441	103.437	84.2922	88.9767	90.1428	89.1865	95.6003	113.096	88.9979	95.3766	196.719	148.119	142.074	140.233	110.366	116.853
Glyma.04G197600	5.55207	4.26723	3.59293	0	0	0	0	0	2.39425	0	0	0	0	0	0	0.721142	0	0	0	0	0	0	0	0	0	0	0
Glyma.04G197100	0	0	0	0	1.77974	0	0	12.6678	10.9071	7.96674	14.0519	9.16237	4.92559	5.95004	0	5.40857	2.43236	0	9.42464	0	12.2278	0	0	0	1.54954	0	0
Glyma.04G197400	22.2083	13.6551	13.3452	12.3504	0	0	0	5.63013	5.05452	3.71781	14.0519	0	0	0	0	7.572	0	13.0364	0	0	0	0	0	0	0	0	0
Glyma.04G198400	930.526	1043.76	954.693	741.61	127.252	104.578	0	8.4452	4.38945	0	4.21556	0	0	0	0	0	0	0	0	0	0	0	0	0	0	0	8.4984
Glyma.04G198200	21.0979	40.9654	27.2036	14.7028	18.6873	0	0	4.2226	7.84781	3.71781	3.51297	0	0	0	7.80497	5.76914	15.4049	4.34547	0	0	0	0	0	0	5.42339	2.34822	0
Glyma.04G196900	181.553	154.474	153.469	161.143	193.992	278.876	156.323	183.683	161.213	238.471	297.197	225.787	271.728	257.835	252.881	266.823	296.748	328.807	375.101	244.34	381.506	289.99	444.358	348.256	290.539	263	310.192
Glyma.04G199100	0	0	0	0	0	0	0	2.81507	0.931096	0	0	0	0	0	0	0	0	0	0	0	0	0	0	0	0	0	0
Glyma.04G198900	59.9623	34.1378	36.4426	41.756	12.4582	0	36.3541	48.5599	36.5788	30.2736	9.13371	25.5237	9.03025	16.8584	23.4149	25.6006	24.3236	8.69094	20.7342	21.0359	19.5644	18.6544	13.6917	15.5935	11.6216	31.7009	31.869
Glyma.04G198700	16.6562	18.7758	8.72569	14.7028	12.4582	0	29.0833	24.6318	19.42	22.838	28.1037	24.8693	37.7629	36.6919	0	30.6486	30.8099	28.9698	37.6986	4.85443	34.2377	32.2212	22.4046	15.5935	48.8105	26.4174	48.8658
Glyma.04G197900	149.906	185.198	179.133	158.79	193.102	122.008	170.864	144.272	142.325	130.123	139.816	168.849	130.528	141.809	138.928	143.868	154.86	104.291	167.759	153.724	173.634	166.193	161.811	169.796	148.756	169.072	203.962
Glyma.04G199300	44.9717	29.8706	54.9205	38.8154	56.9517	0	90.8853	54.8938	59.9892	54.705	63.936	68.7178	94.4072	92.2256	109.27	62.7394	54.3227	78.2184	69.7423	63.1076	46.4655	64.4423	56.0115	69.3046	85.2247	91.5805	74.361
Glyma.04G199200	124.366	144.232	155.523	175.257	221.578	156.868	138.146	162.57	158.685	169.957	169.325	132.854	167.47	149.743	159.221	125.479	130.537	157.885	77.2821	97.0886	100.268	120.405	110.778	119.55	110.017	157.331	99.8562
Glyma.04G199400	9.99372	4.26723	8.72569	12.3504	16.0177	34.8595	18.1771	12.6678	10.5081	14.8713	12.6467	17.6703	26.2698	7.93338	23.4149	12.2594	12.9726	0	0	12.9451	44.02	8.47925	18.6705	19.0588	9.29724	12.3281	14.8722
Glyma.04G199700	18.877	31.5775	14.885	16.4671	26.6961	0	25.4479	21.113	18.7549	22.838	28.1037	28.796	36.9419	24.7918	14.0489	22.716	21.0804	24.6243	33.9287	21.0359	19.5644	44.0921	28.6281	13.8609	26.3422	8.21876	33.9936
Glyma.04G199500	208.758	235.551	268.957	204.075	199.331	226.586	210.854	144.272	142.325	112.597	112.415	94.2415	128.065	104.126	121.758	121.152	141.888	117.328	105.556	111.652	88.0399	117.014	93.3525	98.7591	161.152	156.156	110.479
Glyma.04G199900	107.155	99.8531	84.6905	79.3952	94.3263	95.8635	79.9791	106.269	102.82	77.0119	111.01	67.4089	59.928	64.4587	92.0986	102.042	174.319	143.4	128.175	67.962	46.4655	59.3548	28.6281	22.524	109.243	70.4465	72.2364
Glyma.04G200200	39.9749	37.5516	36.9559	7.05735	7.11897	0	18.1771	11.2603	12.7693	19.1202	11.2415	3.27227	4.10466	9.91673	0	7.93257	6.48629	8.69094	0	0	0	0	7.4682	0	0	4.69644	0
Glyma.04G200000	34.4228	20.4827	25.6638	28.8175	21.3569	0	30.901	21.113	18.3559	15.9335	25.2933	25.5237	0	5.95004	17.1709	19.4708	8.91865	13.0364	24.5041	19.4177	0	11.871	18.6705	29.4545	23.2431	40.5068	23.3706
Glyma.04G200100	94.3851	103.267	106.761	85.2763	112.124	122.008	141.781	87.2671	83.7987	97.7254	109.605	111.912	162.545	138.834	90.5377	99.5177	69.7276	104.291	90.4766	103.561	97.8221	98.3593	104.555	88.3634	110.792	85.1229	121.102
Glyma.04G200300	47.1926	40.1119	60.0533	51.1658	67.6302	0	27.2656	30.9657	32.8544	38.2404	20.3752	24.2148	26.2698	17.8501	34.3419	27.4034	39.7285	46.3517	13.1945	24.2721	39.1289	23.7419	23.6493	38.1175	44.1619	45.7902	29.7444
Glyma.04G200400	420.847	408.8	358.78	455.199	512.566	435.743	423.525	491.933	480.18	400.462	333.732	340.317	416.212	312.377	248.198	335.331	387.556	338.947	395.835	320.392	339.932	383.262	294.994	379.443	319.205	288.831	388.802
Glyma.04G200700	91.6091	89.6117	68.779	104.684	56.9517	122.008	56.3489	73.8955	78.3451	55.7672	17.5648	45.1574	25.4489	18.8418	20.2929	63.1	42.9717	30.4183	54.6629	24.2721	26.9011	37.3087	44.8092	53.7111	44.1619	69.2724	46.7412
Glyma.04G200800	16.101	21.3361	9.23897	11.1741	12.4582	0	0	9.14897	8.77891	4.24893	9.8363	9.81682	5.74652	0	0	6.85085	12.9726	0	0	0	0	0	0	3.46523	8.52247	12.9152	19.1214
Glyma.04G200900	185.994	176.663	182.726	85.8644	62.291	0	107.245	61.2277	63.9796	45.1449	49.1815	38.6128	29.5535	33.7169	20.2929	56.6097	46.2148	24.6243	39.5835	32.3629	0	54.2672	73.4373	58.9089	30.9908	44.0291	25.4952
Glyma.04G201400	36.0884	30.724	27.7169	23.5245	23.1366	0	47.2604	21.8168	24.4745	25.4936	21.7804	17.6703	9.03025	32.7252	40.5858	33.1726	17.0265	47.8002	11.3096	19.4177	26.9011	33.917	28.6281	5.19785	28.6665	61.0537	31.869
Glyma.04G201300	27.7603	27.3102	23.6107	24.7007	29.3657	0	25.4479	40.1147	35.7807	28.1492	37.2374	24.8693	32.0163	24.7918	18.7319	26.6823	34.053	20.2789	35.8136	33.981	17.1189	20.3502	44.8092	36.3849	40.288	36.3974	36.1182
Glyma.04G201800	0	0	2.0531	0	0	0	0	0	0	0	0	0	0	0	0	0	0	0	0	0	0	0	0	0	0	0	0
Glyma.04G201200	155.458	144.232	165.788	145.852	134.37	183.012	152.687	144.272	135.94	139.152	155.273	146.598	132.991	174.534	168.587	173.435	163.779	144.849	128.175	132.688	173.634	201.806	170.524	112.62	158.828	218.384	208.211
Glyma.04G202100	17.7666	10.2413	15.9116	17.0553	8.89871	0	21.8125	9.85273	13.8334	21.7758	23.8882	24.2148	20.5233	19.8335	14.0489	11.8989	12.1618	11.5879	18.8493	11.327	31.7922	23.7419	27.3834	12.1283	19.3693	21.134	21.246
Glyma.04G201500	15.5458	14.5086	9.23897	16.4671	0	0	0	9.14897	8.37987	9.02898	8.43112	13.7436	17.2396	21.8168	0	6.85085	13.7834	10.1394	13.1945	11.327	19.5644	23.7419	34.8516	10.3957	13.1711	29.9398	23.3706
Glyma.04G202200	84.9466	120.336	101.629	91.1574	76.5289	61.0041	54.5312	72.488	80.3403	55.2361	79.393	77.2257	74.7048	84.2922	48.3908	61.2971	46.2148	59.3881	43.3534	48.5443	44.02	72.9216	52.2774	58.9089	78.2518	48.7255	80.7348
Glyma.04G202300	3.88645	3.41378	4.10621	0	0.889871	0	0	0.703767	0.133014	0.531116	0	0	0	0	0	0	0	0	1.88493	0	0	0	0	0	0	0.587054	0
Glyma.04G202400	56.0759	69.1291	64.6728	50.5777	40.0442	61.0041	59.9843	58.4126	53.8706	59.485	54.0997	61.5188	64.8536	64.4587	117.075	64.5422	51.8903	89.8064	79.167	88.9979	70.921	71.2257	80.9055	72.7699	77.477	67.5113	61.6134
Glyma.04G202800	23.3187	45.2326	40.0355	32.3462	59.6213	0	29.0833	16.8904	31.7903	35.0537	25.2933	28.1416	41.8675	37.6836	59.3178	32.812	42.9717	28.9698	43.3534	38.8354	36.6833	45.788	47.2986	41.5828	44.9367	45.2032	33.9936
Glyma.04G202600	62.7384	60.5946	80.071	96.4504	150.388	113.293	109.062	106.973	107.076	101.443	164.407	126.31	113.289	149.743	251.32	139.541	111.889	175.267	130.06	110.034	107.604	164.497	107.044	98.7591	149.531	147.938	140.224
Glyma.04G200600	338.676	384.904	437.824	412.855	499.218	270.161	476.239	532.751	515.029	627.248	647.088	770.293	887.427	949.031	719.618	834.001	701.33	895.167	899.111	631.076	1071.15	1120.96	1033.1	725.966	782.518	607.014	981.565
Glyma.04G202900	1436.32	1614.72	1785.17	1049.78	1007.33	897.631	1254.22	1140.1	1144.05	910.864	615.472	677.361	623.087	575.17	711.813	937.125	1092.13	485.244	753.971	514.569	454.873	261.161	285.036	363.849	665.527	962.769	467.412
Glyma.04G203100	14.4354	20.4827	22.0709	12.3504	12.4582	17.4297	10.9062	13.3716	9.97603	15.9335	16.1596	22.9059	14.7768	25.7835	31.2199	23.4371	14.5942	14.4849	7.53971	11.327	19.5644	6.7834	9.9576	24.2566	6.19816	4.10938	10.623
Glyma.04G203266	0	0	1.02655	0	0	0	0	0	0.266027	0	0	0	0	0	0	0	0	0	0	0	0	0	0	0	0.77477	0	0
Glyma.04G203200	296.48	320.042	275.116	304.642	303.446	366.024	309.01	331.474	326.549	318.67	329.516	307.594	432.631	377.827	360.59	416.82	382.691	347.638	395.835	420.717	403.516	547.76	551.402	348.256	450.916	311.726	469.537
Glyma.04G203500	2.22083	1.70689	1.53983	2.35245	0.889871	0	0	0	0.931096	0	0	4.58118	0	0	0	0.721142	2.43236	0	3.76986	0	0	0	2.4894	0	2.32431	0	0
Glyma.04G203400	102.158	96.4393	87.7702	70.5735	81.8681	156.868	69.0728	85.8595	75.1528	83.9164	72.3671	76.5712	106.721	104.126	88.9767	80.768	75.4031	98.4973	73.5122	63.1076	134.505	91.5759	120.736	67.572	115.441	85.1229	125.351
Glyma.04G203700	8.3281	1.70689	4.10621	8.82169	4.44935	0	3.63541	3.51883	3.45836	4.78005	1.40519	1.96336	3.28373	1.98335	4.68298	5.40857	7.29708	0	3.76986	3.23629	0	0	0	0	3.09908	8.80582	12.7476
Glyma.04G203650	0	0	0	0	0	0	0	0	0.133014	0	0	0	0	0	0	0	0	0	0	0	0	0	0	0	0	0	0
Glyma.04G203300	147.13	163.008	154.496	139.383	119.243	0	109.062	163.274	149.241	149.244	151.058	134.163	196.203	147.759	157.66	153.243	181.616	160.782	130.06	229.776	112.495	210.285	236.493	216.577	209.963	193.141	231.581
Glyma.04G203600	189.881	237.258	228.408	95.2742	105.005	156.868	109.062	116.121	119.712	94.5387	104.686	98.8227	119.856	88.2589	110.831	98.0754	85.9434	75.3215	65.9725	122.979	68.4755	66.1382	58.5009	62.3742	70.5041	80.4265	59.4888
Glyma.04G203000	1296.41	1247.74	1222.11	1081.54	1008.22	1315.94	1388.73	1299.15	1305.13	1470.66	1347.57	1791.9	1741.2	1696.75	1662.46	1920.76	1550.22	1239.91	2243.06	1852.77	1792.59	2024.85	1779.92	1975.18	1866.42	1804.02	1725.18
Glyma.04G204050	1.66562	1.70689	1.02655	0	0.889871	0	1.81771	0.703767	0.266027	0.531116	2.10778	1.96336	1.64186	0.991673	0	1.08171	0.810786	0	0	4.85443	12.2278	0	1.2447	0	0	1.76116	0
Glyma.04G204100	21.0979	12.8017	20.0178	23.5245	24.9164	0	25.4479	30.262	28.731	30.2736	30.2115	27.4871	28.7326	34.7085	26.5369	21.2737	23.5128	46.3517	22.6191	14.5633	53.8022	23.7419	38.5857	19.0588	13.1711	25.2433	19.1214
Glyma.04G204200	0	0	2.0531	0	0	0	5.45312	0	0	0	0	0	0	0	0	0	0	0	0	0	0	0	0	0	0	0	0
Glyma.04G203800	333.124	248.353	257.664	277.589	233.146	252.731	229.031	217.464	210.428	186.422	200.942	209.426	191.277	198.335	196.685	237.256	206.751	127.467	192.263	250.812	173.634	195.023	240.227	232.171	193.693	287.657	180.591
Glyma.04G203900	4.99686	5.12067	2.56638	1.76434	2.66961	0	0	4.92637	2.39425	2.12446	3.51297	4.58118	0	3.96669	3.12199	1.80286	4.86472	5.79396	18.8493	6.47257	0	3.3917	2.4894	1.73262	6.19816	6.4576	2.1246
Glyma.04G204000	203.761	203.973	165.275	258.769	218.018	244.016	332.64	380.738	336.658	429.673	422.258	388.092	429.347	399.644	231.027	342.543	394.853	225.964	303.473	501.624	415.744	340.866	387.102	185.39	343.998	395.088	388.802
Glyma.04G204700	0	0	0	0	0	0	0	0	1.19712	0	1.40519	0.654455	0	1.98335	3.12199	2.16343	0	0	3.76986	0	4.89111	0	7.4682	0	2.32431	1.17411	0
Glyma.04G204300	207.092	201.413	153.469	219.366	146.829	244.016	232.666	223.094	233.173	228.38	253.636	218.588	225.756	252.877	320.004	191.463	230.263	156.437	207.342	195.795	232.328	157.714	158.077	178.459	238.629	237.17	127.476
Glyma.04G204400	62.1831	65.7153	61.5931	71.1616	107.674	87.1487	61.802	68.2654	76.3499	70.1073	71.6645	41.2307	37.7629	42.6419	39.0249	45.7925	51.0795	70.976	49.0081	67.962	34.2377	23.7419	12.447	36.3849	28.6665	25.2433	27.6198
Glyma.04G204600	111.041	110.948	91.3631	101.155	101.445	0	65.4374	51.375	77.148	64.7962	73.0697	75.9168	50.0768	54.542	60.8788	68.8691	71.3492	78.2184	64.0876	42.0717	51.3566	40.7004	64.7244	53.7111	55.0087	79.2523	82.8594
Glyma.04G204500	82.7258	92.1721	60.5665	74.1022	84.5377	104.578	67.2551	62.6352	67.1719	61.6095	40.0478	70.6811	36.9419	12.8917	26.5369	39.3023	61.6198	50.6971	50.8931	40.4536	29.3466	45.788	60.9903	98.7591	61.2068	49.3126	99.8562
Glyma.04G204900	0.555207	0.853445	0.513276	0.588112	2.66961	0	0	2.1113	2.12822	1.06223	3.51297	4.58118	2.4628	1.98335	3.12199	2.16343	4.86472	2.89698	0	1.61814	2.44555	0	1.2447	0	3.87385	1.17411	0
Glyma.04G205100	26.6499	27.3102	24.6372	13.5266	12.4582	0	0	12.6678	13.7004	9.56009	17.5648	6.54455	4.92559	5.95004	0	9.01428	11.351	11.5879	0	0	0	0	0	0	0	1.76116	0
Glyma.04G205650	3.88645	8.53445	4.10621	2.94056	5.33923	0	5.45312	1.40753	2.52726	9.02898	1.40519	0	0	2.97502	3.12199	2.88457	4.86472	0	0	4.85443	0	0	0	0	4.64862	1.76116	16.9968
Glyma.04G205000	6.66248	11.0948	5.64603	2.94056	4.44935	0	0	0	1.86219	0	5.62074	4.58118	2.4628	3.96669	0	5.048	0	0	0	0	0	0	0	0	0	0	0
Glyma.04G205600	10.5489	7.68101	16.4248	5.88112	7.11897	0	0	6.3339	5.8526	6.90451	0	7.85346	0	4.95836	12.488	5.76914	4.05393	0	0	0	0	0	0	10.3957	6.19816	15.8505	0
Glyma.04G205300	51.079	77.6635	72.3719	45.2847	64.9606	61.0041	25.4479	54.19	55.3337	41.4271	20.3752	37.9584	27.9117	43.6336	53.0738	36.0571	73.7816	18.8304	26.389	19.4177	24.4555	8.47925	0	12.1283	41.0628	18.7857	16.9968
Glyma.04G205700	18.3218	30.724	32.8497	14.7028	8.00884	0	19.9948	19.0017	18.6219	14.8713	11.2415	22.9059	17.2396	19.8335	14.0489	16.5863	19.4589	13.0364	15.0794	11.327	7.33666	8.47925	13.6917	19.0588	20.144	21.134	33.9936
Glyma.04G205400	11.1041	3.41378	10.2655	11.1741	11.5683	0	5.45312	6.3339	10.5081	15.4024	15.457	21.597	37.7629	30.7419	43.7078	19.4708	22.702	47.8002	15.0794	27.5084	29.3466	54.2672	17.4258	31.1871	33.3151	28.7657	50.9904
Glyma.04G205502	0	0	0	0	0	0	0	0	0	0	0	0	0	0	0	0	0	0	0	0	0	0	0	0	0.77477	0	0
Glyma.04G206000	1.66562	0	0	0	3.55948	0	0	0	1.19712	0	0	3.27227	4.10466	0	9.36596	1.80286	2.43236	0	5.65478	9.70886	0	0	3.7341	0	0	0	0
Glyma.04G204800	358.664	396.852	363.913	304.642	283.869	331.165	267.203	271.654	262.569	286.803	243.097	235.604	277.475	220.151	223.222	283.77	375.394	269.419	295.934	236.249	313.031	276.424	352.25	315.336	283.566	314.661	327.188
Glyma.04G206100	35.5332	31.5775	19.5045	14.1147	22.2468	0	18.1771	18.2979	27.5338	22.838	21.0778	10.4713	14.7768	22.8085	18.7319	26.6823	24.3236	15.9334	22.6191	42.0717	22.01	0	13.6917	0	22.4683	17.0246	0
Glyma.04G206200	0	0.853445	0	0	0	0	0	0	0.133014	0	0.702593	0	0	0.991673	0	0	0	0	0	0	0	0	0	0	0.77477	0	0
Glyma.04G206500	12.2145	13.6551	13.3452	18.8196	15.1278	0	12.7239	12.6678	8.51288	6.37339	5.62074	11.1257	15.5977	6.94171	18.7319	9.01428	13.7834	23.1758	5.65478	12.9451	22.01	6.7834	27.3834	12.1283	4.64862	8.21876	8.4984
Glyma.04G205900	0	0	0	0.588112	0	0	1.81771	0.703767	0	0.531116	0.702593	0	0	0	1.56099	0.360571	0	1.44849	0	1.61814	2.44555	1.69585	0	1.73262	0	0	0
Glyma.04G205800	69.4008	79.3704	73.9117	66.4567	62.291	0	50.8958	45.0411	56.9299	58.4228	44.2634	66.7544	59.1071	54.542	70.2447	62.7394	85.9434	52.1456	77.2821	116.506	58.6933	108.534	115.757	71.0372	78.2518	81.6006	48.8658
Glyma.04G206400	46.6374	35.8447	39.5222	36.463	17.7974	34.8595	30.901	25.3356	25.0066	29.2114	16.8622	26.1782	27.9117	34.7085	29.6589	26.3217	17.0265	27.5213	24.5041	25.8903	29.3466	18.6544	28.6281	10.3957	24.7926	25.8304	40.3674
Glyma.04G206300	27.7603	14.5086	21.5576	31.7581	32.0354	0	30.901	23.9281	25.5386	31.3359	24.5908	50.393	39.4047	35.7002	39.0249	28.8457	38.107	28.9698	26.389	51.7806	24.4555	61.0506	68.4585	64.1068	30.216	41.6809	70.1118
Glyma.04G206700	39.4197	62.3015	55.9471	26.4651	32.9252	0	23.6302	22.5205	23.9425	23.9002	31.6167	20.2881	6.56745	13.8834	17.1709	7.21142	8.10786	13.0364	3.76986	12.9451	9.78221	13.5668	3.7341	3.46523	3.09908	1.17411	0
Glyma.04G206800	4.44165	1.70689	3.59293	10.586	21.3569	17.4297	21.8125	9.85273	19.42	24.4313	26.6985	13.7436	27.9117	26.7752	29.6589	11.5383	9.72944	27.5213	11.3096	6.47257	19.5644	40.7004	22.4046	24.2566	13.1711	14.6764	14.8722
Glyma.04G206600	33.8676	42.6723	36.9559	37.0511	75.639	0	87.2499	68.9691	73.2906	51.5183	78.6904	87.697	96.87	85.2838	98.3426	60.2154	79.4571	91.2549	122.52	108.416	117.387	103.447	87.129	121.283	79.0265	88.0582	48.8658
Glyma.04G207200	17.7666	9.3879	22.5841	8.82169	12.4582	0	0	18.2979	9.71	0	7.72852	5.89009	0	0	0	7.21142	5.6755	14.4849	13.1945	4.85443	0	0	0	17.3262	3.09908	0	0
Glyma.04G207300	59.4071	37.5516	45.1683	37.0511	8.89871	0	30.901	34.4846	37.3769	35.5848	34.4271	27.4871	39.4047	30.7419	15.6099	24.5188	28.3775	14.4849	15.0794	32.3629	29.3466	22.0461	28.6281	13.8609	26.3422	35.8103	19.1214
Glyma.04G207400	16.6562	16.2155	8.21241	0	15.1278	0	43.6249	21.8168	19.819	16.9957	22.483	7.199	7.38839	8.92505	14.0489	9.73542	12.1618	26.0728	16.9644	53.3987	0	5.08755	7.4682	5.19785	6.97293	5.28349	16.9968
Glyma.04G207500	4.44165	5.12067	3.59293	2.35245	6.2291	0	12.7239	9.14897	5.98562	6.90451	10.5389	1.30891	7.38839	1.98335	6.24398	2.524	5.6755	2.89698	3.76986	3.23629	4.89111	3.3917	0	0	3.09908	5.28349	0
Glyma.04G206900	39.9749	23.043	35.9293	48.8133	22.2468	0	38.1718	66.8578	46.2888	36.1159	47.0737	46.4663	50.0768	27.7668	54.6348	44.7108	44.5933	40.5577	43.3534	45.308	24.4555	54.2672	39.8304	51.9785	32.5403	46.9644	0
Glyma.04G208100	8.3281	20.4827	14.3717	8.82169	22.2468	0	27.2656	16.8904	13.9664	8.49786	7.72852	13.0891	10.6721	17.8501	7.80497	14.0623	12.1618	17.3819	33.9287	9.70886	12.2278	11.871	14.9364	32.9197	23.2431	18.7857	16.9968
Glyma.04G207900	54.4103	49.4998	50.301	51.7539	39.1543	0	41.8072	45.0411	49.4811	51.5183	46.3711	54.9742	63.2118	58.5087	67.1227	64.5422	66.4845	44.9032	81.0519	43.6899	68.4755	93.2718	68.4585	72.7699	77.477	61.0537	63.738
Glyma.04G208000	2.22083	2.56034	1.53983	1.76434	8.89871	0	0	2.81507	2.66027	2.65558	1.40519	3.27227	0	0	4.68298	4.32685	0	4.34547	0	4.85443	9.78221	5.08755	6.2235	3.46523	3.09908	2.93527	0
Glyma.04G207700	25.5395	35.8447	22.5841	32.3462	16.0177	0	23.6302	23.9281	19.42	19.6513	21.7804	28.796	17.2396	9.91673	10.927	18.7497	22.702	18.8304	11.3096	11.327	0	18.6544	19.9152	6.93046	20.9188	7.63171	14.8722
Glyma.04G207800	29.426	27.3102	22.0709	19.9958	28.4759	0	10.9062	0	9.71	12.7468	12.6467	12.4346	5.74652	8.92505	0	15.8651	12.1618	0	13.1945	33.981	0	10.1751	9.9576	0	12.3963	14.0893	0
Glyma.04G208200	3.88645	0	0	0	0	0	0	3.51883	1.46315	0	0	0	0	0	0	0	0	0	0	0	0	0	0	0	0	0	0
Glyma.04G208300	16.101	15.362	45.1683	11.7622	15.1278	0	7.27082	15.4829	17.8238	30.8047	33.0219	56.9376	46.7931	26.7752	32.7809	45.7925	39.7285	40.5577	41.4684	25.8903	88.0399	72.9216	19.9152	51.9785	38.7385	17.0246	23.3706
Glyma.04G208450	64.404	99.8531	93.9295	48.2252	43.6037	69.7189	30.901	47.1524	41.6333	26.0247	14.7545	18.9792	9.03025	6.94171	10.927	29.9274	16.2157	14.4849	16.9644	16.1814	0	0	3.7341	0	13.1711	12.9152	0
Glyma.04G208600	59.9623	49.4998	42.0886	45.2847	48.9429	0	34.5364	38.0034	53.2055	43.5515	34.4271	37.3039	30.3745	30.7419	39.0249	58.7731	31.6207	37.6607	32.0438	40.4536	44.02	22.0461	42.3198	12.1283	47.261	51.6608	29.7444
Glyma.04G209200	8.3281	16.2155	18.4779	0	0	0	10.9062	19.7055	13.7004	13.2779	16.8622	24.8693	9.03025	11.9001	0	10.4566	12.1618	10.1394	22.6191	3.23629	0	0	19.9152	20.7914	0	11.7411	0
Glyma.04G209000	389.2	412.214	389.576	318.757	381.755	427.028	339.911	292.063	275.471	265.558	281.74	259.164	253.668	256.843	173.27	171.992	283.775	294.043	201.687	234.631	173.634	264.553	241.472	304.94	239.404	248.911	225.208
Glyma.04G209100	84.9466	93.0255	81.6109	85.8644	109.454	0	132.693	99.2311	103.086	138.09	198.131	205.499	229.04	190.401	234.149	170.55	187.292	168.025	214.882	182.85	205.426	273.032	285.036	154.203	199.116	193.728	282.572
Glyma.04G209600	23.8739	16.2155	20.531	31.17	23.1366	0	38.1718	16.1866	19.9521	15.9335	19.6726	22.9059	32.0163	58.5087	28.0979	25.24	16.2157	27.5213	18.8493	19.4177	19.5644	101.751	52.2774	65.8394	48.0357	36.3974	57.3642
Glyma.04G209400	99.382	133.991	78.0179	78.2189	78.3086	165.582	83.6145	76.0068	82.7345	74.8874	56.2074	50.393	59.1071	50.5753	35.9029	52.6434	81.0786	81.1154	69.7423	72.8164	46.4655	67.834	58.5009	69.3046	78.2518	62.8148	57.3642
Glyma.04G210000	6.66248	10.2413	11.8053	10.586	8.89871	0	0	5.63013	12.2373	5.31116	0	7.199	0	4.95836	6.24398	6.49028	15.4049	10.1394	0	9.70886	9.78221	0	8.7129	0	8.52247	5.87054	23.3706
Glyma.04G210100	27.2051	25.6034	24.6372	33.5224	11.5683	0	19.9948	23.9281	29.13	18.5891	14.7545	18.3247	9.03025	20.8251	10.927	15.144	25.9452	15.9334	26.389	8.09071	12.2278	0	9.9576	8.66308	11.6216	14.0893	42.492
Glyma.04G209800	10.5489	0	0	4.11679	2.66961	0	0	0	4.92151	5.84228	9.13371	7.199	8.20932	4.95836	0	8.65371	13.7834	8.69094	9.42464	4.85443	0	8.47925	9.9576	41.5828	0	10.567	12.7476
Glyma.04G209700	6.66248	5.97412	5.64603	22.9364	38.2644	0	92.703	30.262	28.598	48.3316	28.8063	18.9792	30.3745	25.7835	35.9029	46.5137	32.4315	78.2184	26.389	56.635	70.921	111.926	98.3313	112.62	71.2788	31.1139	31.869
Glyma.04G210301	1.66562	1.70689	0	0	0	0	0	1.40753	2.26123	0	0	3.27227	0	0	0	0	0	0	0	0	0	0	0	0	0	0	0
Glyma.04G210200	102.713	78.5169	87.2569	84.1001	103.225	0	85.4322	104.861	117.185	80.7297	121.549	126.964	123.961	143.793	98.3426	114.662	119.186	95.6003	71.6273	119.743	134.505	115.318	126.959	83.1656	89.0986	100.386	138.099
Glyma.04G210900	0	0	0	0	0	0	0	0	0	0	0	1.30891	0	0	0	0	0	0	0	0	0	0	0	0	3.87385	0	0
Glyma.04G207600	1604.55	1451.71	1598.34	1682	1988.86	1324.66	2106.72	2170.42	2138.59	2459.07	3429.36	2503.94	2428.32	2341.34	3182.87	2516.07	2076.42	3334.42	2335.43	2425.6	2061.6	1397.38	1742.58	1737.81	2341.36	2506.72	1740.05
Glyma.04G210500	158.789	157.887	160.655	114.094	147.719	217.872	179.953	160.459	188.081	169.426	197.429	217.933	150.231	117.017	142.05	234.732	234.317	160.782	165.874	241.103	149.179	98.3593	185.46	187.123	196.017	183.161	121.102
Glyma.04G210700	46.0822	56.3274	63.1329	48.2252	36.4847	0	36.3541	32.3733	30.3271	23.9002	20.3752	24.2148	16.4186	5.95004	0	26.6823	36.4854	10.1394	13.1945	8.09071	0	16.9585	18.6705	20.7914	27.117	26.4174	25.4952
Glyma.04G210800	0.555207	0.853445	0	0.588112	0.889871	0	0	0.703767	0.133014	0.531116	0	0.654455	0	0	0	0.360571	0.810786	0	0	0	0	0	0	0	0.77477	0	0
Glyma.04G211000	42.7509	38.405	55.9471	42.9322	50.7226	0	39.9895	61.2277	57.4619	75.9496	88.5267	86.388	81.2723	120.984	109.27	64.5422	57.5658	59.3881	84.8218	93.8523	102.713	79.705	119.491	105.69	99.1706	72.7947	67.9872
Glyma.04G211450	0	1.70689	0	1.17622	0.889871	0	0	0	0	1.06223	0	0.654455	0.820932	0	0	0	0	2.89698	0	0	0	0	1.2447	0	0.77477	1.17411	0
Glyma.04G211400	0	0	0	0	0	0	0	0	0.399041	0	0	0	0	0	0	0	0	0	0	0	0	0	0	0	0	0	0
Glyma.04G211600	4.44165	0	1.02655	0	0	0	0	0	1.59616	6.90451	4.91815	0	0	0	0	0.721142	0	0	0	0	0	0	0	0	0	2.34822	0
Glyma.04G211700	4.44165	5.12067	3.07966	2.94056	1.77974	0	7.27082	0	1.86219	1.59335	3.51297	1.96336	0	1.98335	0	1.44228	0.810786	0	0	1.61814	0	0	0	0	0.77477	0	0
Glyma.04G212000	35.5332	40.9654	54.4072	78.2189	67.6302	0	69.0728	103.454	103.352	93.4765	33.7245	19.6336	64.8536	39.6669	70.2447	34.6148	47.0256	18.8304	32.0438	43.6899	56.2477	45.788	65.9691	79.7003	76.7022	90.4064	67.9872
Glyma.04G211900	3.88645	0	3.59293	0	0	0	0	0	0	1.59335	0	0	0	0	0	0	2.43236	0	5.65478	0	0	0	0	0	0	0	0
Glyma.04G211800	117.149	140.818	120.107	107.625	74.7492	69.7189	83.6145	77.4143	86.725	47.2693	35.8322	22.9059	35.3001	47.6003	28.0979	33.8937	45.404	36.2122	28.2739	37.2173	44.02	8.47925	11.2023	36.3849	34.0899	44.0291	25.4952
Glyma.04G212300	3.88645	11.0948	8.72569	3.52867	7.11897	17.4297	14.5416	9.14897	10.6411	7.43563	7.72852	2.61782	2.4628	1.98335	0	3.60571	6.48629	7.24245	3.76986	4.85443	0	0	8.7129	5.19785	3.09908	0	4.2492
Glyma.04G212600	16.101	27.3102	26.1771	27.6413	24.0265	0	23.6302	12.6678	23.6764	17.5268	30.9141	17.0158	18.0605	9.91673	20.2929	12.62	14.5942	33.3153	11.3096	16.1814	0	6.7834	21.1599	34.6523	9.29724	17.0246	12.7476
Glyma.04G211300	368.102	376.369	383.93	347.574	349.719	348.595	310.828	377.219	398.11	333.541	326.706	407.725	328.373	311.385	363.712	444.224	402.961	340.395	409.029	457.934	352.16	315.428	378.389	511.122	341.674	355.755	299.569
Glyma.04G212400	7.21769	0	7.18586	16.4671	0	0	18.1771	4.92637	8.77891	10.6223	2.10778	4.58118	6.56745	0	0	6.49028	4.05393	0	9.42464	0	0	0	0	0	0	14.0893	0
Glyma.04G212800	27.7603	26.4568	38.4957	32.3462	36.4847	0	34.5364	42.9298	30.5932	44.6138	40.0478	47.1208	31.1954	28.7585	32.7809	34.6148	34.8638	50.6971	43.3534	55.0169	39.1289	39.0046	56.0115	27.7219	47.261	32.288	31.869
Glyma.04G212900	9.99372	15.362	9.75224	9.4098	0	0	0	6.3339	5.58658	12.2157	12.6467	3.92673	7.38839	22.8085	10.927	8.65371	15.4049	0	0	8.09071	9.78221	0	13.6917	17.3262	10.8468	6.4576	0
Glyma.04G212100	81.6154	62.3015	78.5312	84.1001	104.115	0	141.781	128.789	119.313	181.111	196.726	257.201	219.189	219.16	262.247	96.9937	104.591	195.546	114.981	177.996	220.1	189.935	136.917	86.6308	133.26	98.6251	93.4824
Glyma.04G213000	78.2841	87.9048	78.0179	81.1595	77.4188	95.8635	101.792	91.4897	95.1048	107.817	137.006	108.64	136.275	107.101	46.8298	58.7731	73.7816	136.158	64.0876	82.5253	63.5844	101.751	104.555	69.3046	71.2788	74.5559	106.23
Glyma.04G213200	26.0947	18.7758	25.1505	20.5839	21.3569	52.2892	23.6302	32.3733	23.9425	18.058	7.72852	11.7802	20.5233	18.8418	23.4149	7.572	15.4049	8.69094	13.1945	14.5633	0	20.3502	7.4682	0	6.19816	14.6764	33.9936
Glyma.04G213100	50.5238	55.4739	37.9824	18.2315	0	0	0	19.0017	17.4248	0	3.51297	8.50791	8.20932	0	6.24398	15.144	9.72944	8.69094	9.42464	6.47257	0	0	0	0	0	2.93527	0
Glyma.04G213300	119.925	88.7583	100.602	132.325	145.939	0	139.963	92.8972	88.0551	110.472	103.984	123.038	147.768	150.734	123.319	139.541	116.753	128.916	150.794	150.487	185.862	144.147	143.14	135.144	158.053	131.5	135.974
Glyma.04G213900	0	0	0	0	0	0	0	0	0	0	0	0	0	0	0	0	0	0	0	0	0	0	0	0	0	0	0
Glyma.04G214000	33.8676	52.9136	32.3364	18.8196	21.3569	17.4297	3.63541	4.2226	9.84302	1.59335	4.91815	3.92673	4.92559	0	3.12199	6.85085	9.72944	0	0	3.23629	0	0	0	0	1.54954	0	0
Glyma.04G213800	29.9812	42.6723	21.0443	49.4014	32.0354	0	43.6249	49.9674	38.973	35.0537	21.7804	15.0525	27.0908	10.9084	0	38.5811	38.107	17.3819	28.2739	35.5991	24.4555	15.2627	33.6069	0	23.2431	51.0737	0
Glyma.04G213700	56.0759	54.6205	70.3188	46.4609	74.7492	61.0041	70.8905	41.5222	51.2103	51.5183	51.2893	52.3564	50.8978	57.517	53.0738	48.6771	51.8903	65.182	28.2739	53.3987	48.9111	40.7004	89.6184	69.3046	85.9995	77.4912	44.6166
Glyma.04G214600	27.7603	15.362	21.0443	6.46924	8.00884	26.1446	0	7.03767	5.32055	5.84228	0	3.92673	8.20932	0	0	3.24514	6.48629	0	0	0	0	5.08755	0	8.66308	0	4.10938	12.7476
Glyma.04G214700	2.22083	5.12067	3.59293	2.94056	5.33923	0	0	0	3.32534	3.1867	2.81037	5.23564	5.74652	8.92505	7.80497	6.49028	4.05393	2.89698	11.3096	0	0	3.3917	0	5.19785	3.09908	0	4.2492
Glyma.04G214500	91.6091	89.6117	74.9383	72.3378	79.1985	156.868	123.604	114.01	115.855	114.721	118.738	132.854	103.437	131.892	135.806	97.3542	113.51	147.746	150.794	135.924	124.723	167.889	100.821	150.738	112.342	103.909	118.978
Glyma.04G214800	0	3.41378	0	6.46924	0	0	0	0	1.99521	0	0	0	4.10466	6.94171	0	6.12971	0	0	0	4.85443	0	11.871	6.2235	0	6.97293	2.93527	0
Glyma.04G213400	261.502	240.672	232.001	374.628	305.226	244.016	361.723	365.255	389.331	372.312	389.939	320.028	320.984	271.718	334.053	402.758	326.747	336.05	378.871	336.574	393.734	249.29	282.547	230.438	405.98	408.003	407.923
Glyma.04G214900	18.3218	35.8447	33.8762	9.99791	10.6785	34.8595	0	8.4452	10.6411	9.02898	8.43112	13.7436	12.314	8.92505	0	4.32685	0	0	0	11.327	0	13.5668	7.4682	0	8.52247	3.52233	0
Glyma.04G214200	183.218	161.301	192.478	182.903	185.093	139.438	167.229	197.758	187.017	153.493	179.864	212.043	230.682	199.326	199.807	203.723	186.481	165.128	218.652	210.359	251.892	222.156	242.716	149.005	209.188	206.643	218.834
Glyma.04G214300	0.555207	0.853445	0.513276	0.588112	0.889871	8.71487	1.81771	0.703767	0.133014	0.531116	0.702593	0.654455	0.820932	0.991673	1.56099	0.360571	0.810786	1.44849	1.88493	1.61814	2.44555	1.69585	1.2447	1.73262	0.77477	0.587054	2.1246
Glyma.04G215200	7.21769	14.5086	7.69914	9.99791	7.11897	0	19.9948	16.8904	11.8382	15.4024	11.2415	20.9426	18.8814	11.9001	26.5369	14.7834	9.72944	15.9334	11.3096	12.9451	24.4555	10.1751	9.9576	17.3262	14.7206	13.5023	0
Glyma.04G215300	19.4322	22.1896	16.9381	17.0553	43.6037	26.1446	27.2656	37.2996	35.9137	38.7715	46.3711	46.4663	67.3164	42.6419	67.1227	57.3308	71.3492	13.0364	75.3971	42.0717	53.8022	66.1382	52.2774	60.6416	42.6124	40.5068	57.3642
Glyma.04G215600	1.66562	3.41378	8.21241	12.9385	21.3569	0	25.4479	24.6318	24.7406	22.838	7.02593	8.50791	27.0908	23.8001	42.1468	14.0623	30.8099	52.1456	50.8931	25.8903	29.3466	35.6129	37.341	31.1871	41.8376	30.5268	40.3674
Glyma.04G215800	3.33124	5.12067	5.64603	2.35245	16.9075	0	0	4.2226	12.2373	4.78005	12.6467	6.54455	30.3745	36.6919	9.36596	12.2594	16.2157	21.7273	9.42464	4.85443	19.5644	50.8755	27.3834	19.0588	10.072	4.10938	19.1214
Glyma.04G215500	14.4354	23.043	16.4248	9.99791	21.3569	0	29.0833	14.7791	21.9473	34.5226	40.7504	68.7178	82.0932	67.4337	78.0497	71.3931	52.7011	33.3153	77.2821	51.7806	90.4855	106.839	51.0327	24.2566	47.261	28.1786	53.115
Glyma.04G215400	113.817	105.827	103.682	148.792	149.498	331.165	159.958	164.681	155.094	158.804	185.485	210.08	225.756	217.176	196.685	195.43	121.618	182.51	245.041	195.795	146.733	256.073	238.982	323.999	156.504	156.156	186.965
Glyma.04G216100	8.88331	6.82756	13.8584	11.1741	4.44935	0	7.27082	5.63013	6.7837	6.90451	14.0519	4.58118	12.314	8.92505	26.5369	6.49028	9.72944	8.69094	11.3096	12.9451	12.2278	45.788	21.1599	24.2566	10.072	8.80582	33.9936
Glyma.04G216300	11.6593	5.97412	8.72569	11.7622	11.5683	0	14.5416	2.81507	8.51288	0	16.8622	12.4346	9.03025	15.8668	0	7.21142	8.10786	4.34547	5.65478	0	0	8.47925	0	0	7.7477	11.7411	0
Glyma.04G216500	4.99686	17.0689	12.3186	10.586	10.6785	0	0	5.63013	6.25165	7.43563	6.32334	0	7.38839	10.9084	4.68298	12.2594	12.9726	0	5.65478	9.70886	0	0	23.6493	0	10.8468	7.04465	14.8722
Glyma.04G216600	0.555207	2.56034	1.53983	3.52867	0.889871	0	3.63541	1.40753	1.33014	1.59335	0.702593	0	0	0	0	0.721142	2.43236	4.34547	0	4.85443	4.89111	0	1.2447	3.46523	0.77477	0.587054	0
Glyma.04G216000	128.808	122.043	116	134.09	87.2073	78.4338	87.2499	85.8595	89.1192	103.037	72.3671	76.5712	91.9444	81.3172	81.1717	97.7148	107.835	82.5639	73.5122	69.5801	88.0399	125.493	131.938	114.353	96.0715	110.953	106.23
Glyma.04G216400	41.0853	44.3791	55.9471	52.9301	53.3923	0	63.6197	52.0787	43.8945	50.456	22.483	31.4138	26.2698	30.7419	18.7319	46.5137	61.6198	37.6607	56.5478	40.4536	53.8022	49.1797	33.6069	46.7806	41.8376	76.3171	44.6166
Glyma.04G215900	899.435	855.152	853.578	887.462	804.443	888.916	887.04	922.638	899.306	1065.42	1155.06	1181.29	954.744	976.797	1133.28	977.148	1026.46	795.221	933.039	941.759	838.825	695.299	802.831	698.244	929.724	871.189	798.85
Glyma.04G217400	0	3.41378	2.0531	2.94056	0	0	0	0	1.72918	3.1867	0	0	0	0	0	3.96628	2.43236	0	0	0	9.78221	0	0	0	1.54954	0	0
Glyma.04G217300	44.9717	34.9912	47.7347	56.4588	33.8151	0	32.7187	36.5959	38.1749	29.2114	20.3752	17.6703	16.4186	5.95004	0	41.4657	34.8638	0	16.9644	0	19.5644	0	9.9576	6.93046	15.4954	18.1987	0
Glyma.04G217100	64.9592	44.3791	72.3719	91.1574	56.0619	43.5743	76.3436	85.1558	108.938	123.219	136.303	160.341	139.558	212.218	174.831	159.372	112.699	111.534	188.493	145.633	166.298	271.336	250.185	334.395	178.197	183.161	284.696
Glyma.04G217200	32.7572	19.6292	24.6372	24.1126	20.467	0	7.27082	24.6318	24.8736	38.2404	24.5908	26.1782	45.1513	23.8001	14.0489	15.8651	23.5128	8.69094	32.0438	11.327	19.5644	33.917	14.9364	17.3262	25.5674	22.8951	36.1182
Glyma.04G217500	86.057	109.241	100.602	86.4525	82.758	0	56.3489	79.5256	65.8418	53.1116	56.91	56.9376	45.1513	44.6253	59.3178	53.7251	72.16	30.4183	60.3177	42.0717	19.5644	42.3963	37.341	60.6416	69.7293	46.9644	48.8658
Glyma.04G218200	46.0822	49.4998	33.3629	47.049	31.1455	0	16.3594	23.9281	23.8095	32.9292	28.1037	30.7594	29.5535	38.6752	34.3419	36.0571	42.1609	23.1758	22.6191	64.7257	41.5744	44.0921	36.0963	53.7111	44.9367	42.855	50.9904
Glyma.04G218400	0	5.12067	4.61948	0	0	0	0	7.03767	2.52726	1.59335	2.10778	0	0	0	0	0	0	0	0	0	0	0	0	0	0	0	0
Glyma.04G216700	209.313	247.499	268.957	227.599	323.023	244.016	316.281	287.137	321.627	360.628	401.883	399.872	408.003	432.369	399.614	330.644	321.071	509.868	473.117	430.426	508.675	613.898	480.454	531.913	402.106	358.103	463.163
Glyma.04G218500	44.4165	51.2067	43.6284	71.7497	62.291	0	34.5364	73.8955	61.5854	69.5762	58.3152	53.0108	36.121	39.6669	60.8788	53.3645	56.755	33.3153	30.1589	33.981	70.921	23.7419	17.4258	53.7111	54.2339	55.7702	53.115
Glyma.04G218300	128.808	125.456	126.779	94.6861	120.133	165.582	99.9738	126.678	106.012	79.1363	105.389	66.0999	53.3606	94.2089	87.4157	82.2102	91.6189	79.6669	88.5916	106.797	46.4655	96.6635	85.8843	74.5025	79.8013	48.1385	89.2332
Glyma.04G218800	61.0727	52.9136	39.5222	47.049	50.7226	69.7189	49.0781	48.5599	50.5452	41.4271	62.5308	53.6653	56.6443	50.5753	60.8788	49.7588	33.2422	52.1456	50.8931	17.7996	68.4755	72.9216	64.7244	83.1656	58.1078	63.9889	80.7348
Glyma.04G218900	31.6468	28.1637	21.0443	24.7007	32.9252	0	16.3594	33.7808	35.7807	28.6803	23.8882	23.5604	27.9117	20.8251	14.0489	13.3411	22.702	24.6243	26.389	16.1814	24.4555	37.3087	13.6917	24.2566	9.29724	12.3281	29.7444
Glyma.04G219000	32.202	45.2326	18.9912	22.9364	21.3569	0	43.6249	22.5205	22.8784	22.838	28.1037	22.9059	22.1652	9.91673	35.9029	27.4034	23.5128	5.79396	22.6191	14.5633	0	25.4378	21.1599	31.1871	20.9188	19.9598	21.246
Glyma.04G219100	128.808	117.775	150.903	148.792	129.921	87.1487	141.781	119.64	151.237	165.177	139.113	143.326	110.826	121.976	145.172	165.863	136.212	120.225	137.6	150.487	132.06	132.276	180.481	149.005	145.657	167.311	123.227
Glyma.04G219200	332.569	367.835	355.187	281.706	220.688	244.016	236.302	218.168	236.897	246.438	172.838	196.336	161.724	144.784	151.416	285.212	233.506	191.201	158.334	250.812	190.753	81.4008	105.799	149.005	138.684	179.639	127.476
Glyma.04G219300	0	0	0.513276	0	0	0	0	0.703767	0.133014	0	0	0.654455	0	0	0	0	0	0	0	1.61814	0	0	0	1.73262	0	1.76116	0
Glyma.04G219400	87.1674	72.5428	105.222	141.735	136.15	461.888	143.599	125.27	123.836	138.621	160.894	179.321	149.41	161.643	182.636	133.411	118.375	172.37	260.12	150.487	178.525	167.889	110.778	171.529	121.639	115.063	114.728
Glyma.04G219500	118.814	150.206	136.018	102.332	136.15	165.582	170.864	128.789	115.057	109.941	92.7423	90.3148	88.6606	86.2755	70.2447	108.171	101.348	120.225	105.556	63.1076	119.832	54.2672	56.0115	50.2459	78.2518	99.2122	74.361
Glyma.04G219632	91.6091	85.3445	91.3631	148.792	143.269	87.1487	119.969	129.493	119.446	152.43	150.355	144.635	201.949	237.01	213.856	149.637	160.536	98.4973	194.148	158.578	210.318	166.193	234.004	173.262	147.981	178.465	155.096
Glyma.04G219566	0.555207	0.853445	0.513276	0.588112	0	8.71487	0	0.703767	0.133014	0.531116	0.702593	0.654455	0.820932	0.991673	1.56099	0.360571	0.810786	0	0	0	2.44555	1.69585	1.2447	1.73262	0.77477	0.587054	2.1246
Glyma.04G219900	9.43851	6.82756	15.3983	1.76434	8.00884	0	9.08853	5.63013	6.25165	5.84228	3.51297	5.89009	4.92559	0	20.2929	3.96628	0	0	0	11.327	0	0	4.9788	3.46523	8.52247	4.10938	0
Glyma.04G219700	69.956	59.7412	59.0267	55.2826	115.683	43.5743	129.057	84.452	83.0006	106.223	111.712	97.5138	71.4211	107.101	74.9277	68.148	69.7276	79.6669	52.778	80.9071	66.0299	79.705	47.2986	57.1763	52.6844	66.9242	55.2396
Glyma.04G220100	10.5489	12.8017	11.2921	6.46924	8.89871	0	0	13.3716	10.2421	9.56009	5.62074	7.199	0	4.95836	12.488	5.76914	0	0	0	16.1814	0	0	11.2023	0	6.97293	13.5023	0
Glyma.04G220000	257.061	227.87	257.151	292.88	245.604	156.868	263.567	189.313	201.915	190.671	222.722	217.279	183.889	222.135	165.465	226.078	214.858	241.898	214.882	236.249	166.298	127.189	275.079	317.069	225.458	225.429	291.07
Glyma.04G220200	37.7541	38.405	22.0709	26.4651	31.1455	52.2892	34.5364	41.5222	37.3769	52.0494	45.6685	45.8118	67.3164	64.4587	51.5128	34.6148	25.9452	102.843	32.0438	43.6899	85.5944	81.4008	62.235	43.3154	39.5133	34.0492	82.8594
Glyma.04G220400	292.039	295.292	318.744	251.124	291.878	226.586	214.489	189.313	197.392	190.14	214.993	173.431	201.128	130.901	152.977	170.55	208.372	246.243	141.37	205.504	202.981	130.58	143.14	142.074	141.783	132.674	199.712
Glyma.04G220600	216.531	166.422	203.257	113.506	113.903	52.2892	185.406	152.717	177.972	92.4142	270.498	168.195	68.9583	42.6419	51.5128	42.5474	113.51	52.1456	20.7342	24.2721	39.1289	0	0	0	38.7385	0	0
Glyma.04G220500	9.99372	14.5086	3.07966	8.82169	12.4582	0	5.45312	9.14897	14.4985	14.8713	30.2115	20.9426	17.2396	12.8917	0	5.40857	10.5402	0	0	8.09071	9.78221	0	4.9788	0	4.64862	5.28349	0
Glyma.04G220300	1008.81	842.35	851.525	969.209	542.821	697.189	821.603	750.919	809.123	814.201	599.312	611.915	476.961	484.928	744.594	804.074	724.032	556.22	614.487	844.671	792.359	405.308	392.08	627.207	543.889	750.256	452.54
Glyma.04G220800	22.7635	33.2844	37.4691	10.586	36.4847	78.4338	25.4479	16.1866	21.4152	25.4936	28.8063	28.796	23.807	30.7419	46.8298	22.3554	23.5128	39.1092	24.5041	35.5991	29.3466	42.3963	37.341	53.7111	45.7114	27.5916	31.869
Glyma.04G220900	22.7635	31.5775	32.3364	18.2315	28.4759	0	19.9948	20.4092	30.8592	18.058	25.9959	36.6495	19.7024	24.7918	31.2199	35.336	37.2962	47.8002	28.2739	32.3629	36.6833	15.2627	32.3622	58.9089	44.9367	36.3974	0
Glyma.04G221000	23.8739	27.3102	34.9028	46.4609	27.586	34.8595	25.4479	26.7431	26.2037	32.3981	25.2933	23.5604	22.9861	19.8335	17.1709	24.8794	26.756	18.8304	37.6986	32.3629	19.5644	6.7834	24.894	17.3262	20.144	33.4621	57.3642
Glyma.04G221200	124.922	116.069	101.115	129.973	102.335	78.4338	107.245	116.825	121.575	105.692	113.117	98.8227	95.2281	107.101	78.0497	92.3062	81.8894	99.9458	67.8574	87.3797	68.4755	118.71	97.0866	58.9089	144.107	122.694	82.8594
Glyma.04G221300	283.711	326.016	304.373	283.47	363.067	244.016	263.567	426.483	393.322	311.765	333.029	400.526	306.208	273.702	301.272	273.674	245.668	331.704	277.084	278.321	247.001	276.424	201.641	200.983	279.692	203.121	159.345
Glyma.04G220700	1601.22	1601.92	1839.07	1981.94	2084.08	1437.95	1990.39	1969.14	1964.48	1933.26	2240.57	1884.83	1662.39	1539.08	1618.75	2140.35	1995.35	2207.5	1745.44	1894.85	1797.48	1139.61	1415.22	1339.31	1563.49	1738.27	1164.28
Glyma.04G221450	8.88331	6.82756	6.15931	4.7049	3.55948	0	1.81771	2.1113	2.52726	0	2.81037	4.58118	1.64186	0	3.12199	5.048	1.62157	4.34547	11.3096	0	0	0	8.7129	12.1283	1.54954	1.76116	0
Glyma.04G221400	326.462	301.266	316.178	289.939	307.895	287.591	225.396	292.063	304.202	277.774	217.804	253.928	211.8	229.076	329.37	304.683	264.316	273.765	288.394	245.958	249.446	203.502	191.684	353.454	291.314	309.378	150.847
Glyma.04G221600	173.224	199.706	181.186	197.606	181.534	200.442	136.328	130.901	152.168	155.086	71.6645	125.001	132.17	124.951	106.148	141.704	189.724	168.025	109.326	169.905	136.951	118.71	95.8419	110.887	102.27	80.4265	95.607
Glyma.04G221900	243.181	227.016	243.806	259.358	217.128	261.446	249.026	214.649	214.684	228.911	244.502	274.871	259.414	272.71	243.515	244.107	291.072	237.552	260.12	276.702	271.456	315.428	327.356	270.288	307.584	294.701	276.198
Glyma.04G222000	178.777	166.422	147.823	174.081	121.912	148.153	141.781	91.4897	100.558	89.2275	121.549	96.8593	91.1234	62.4754	93.6596	97.3542	120.807	110.085	105.556	114.888	95.3766	37.3087	48.5433	58.9089	89.8733	107.431	59.4888
Glyma.04G222200	29.9812	19.6292	17.9647	31.17	6.2291	0	10.9062	9.85273	17.9569	16.9957	8.43112	13.7436	13.1349	13.8834	17.1709	9.01428	17.0265	33.3153	9.42464	9.70886	0	16.9585	19.9152	0	13.9459	9.97992	0
Glyma.04G222300	21.0979	17.9223	15.3983	28.8175	10.6785	17.4297	23.6302	21.113	23.0114	30.8047	14.0519	10.4713	13.9558	19.8335	12.488	24.5188	21.0804	11.5879	32.0438	22.654	19.5644	39.0046	9.9576	15.5935	27.8917	19.9598	29.7444
Glyma.04G222400	137.691	136.551	121.646	133.502	69.4099	0	76.3436	61.2277	79.0102	106.754	81.5008	66.7544	94.4072	141.809	96.7816	78.6045	123.24	79.6669	88.5916	92.2341	114.941	132.276	150.609	126.481	127.837	119.172	121.102
Glyma.04G222500	156.013	104.974	120.62	241.126	116.573	392.169	96.3384	178.757	171.322	92.9453	79.393	106.676	136.275	103.134	162.343	183.17	75.4031	94.1518	158.334	110.034	92.931	45.788	32.3622	32.9197	67.405	84.5358	101.981
Glyma.04G222100	1718.36	1007.92	1297.56	2031.34	2164.17	784.338	1614.12	1575.73	1616.78	1531.74	1105.88	676.052	781.527	688.221	739.911	1041.69	1387.26	1189.21	1044.25	1160.21	352.16	152.627	261.387	329.197	935.922	1345.53	794.6
Glyma.04G222800	199.319	163.861	207.877	101.155	74.7492	104.578	67.2551	57.0051	63.1815	41.4271	34.4271	30.7594	32.8373	31.7335	14.0489	50.1194	51.0795	15.9334	11.3096	40.4536	14.6733	11.871	8.7129	13.8609	27.117	29.9398	23.3706
Glyma.04G222600	29.426	32.4309	45.1683	30.5818	47.1632	0	47.2604	45.7448	44.6926	37.7093	35.1297	45.8118	45.1513	65.4504	39.0249	35.6966	37.2962	57.9396	33.9287	33.981	53.8022	93.2718	54.7668	69.3046	71.2788	39.9197	80.7348
Glyma.04G223000	0	0	2.56638	0	0	0	0	0	0	0	0	0	0	0	3.12199	0.721142	0	0	0	0	0	0	0	0	0	1.17411	0
Glyma.04G223100	11.1041	20.4827	11.8053	8.23357	5.33923	0	0	0	4.65548	7.43563	4.21556	8.50791	5.74652	0	9.36596	7.572	10.5402	2.89698	5.65478	0	0	0	4.9788	0	0	1.76116	8.4984
Glyma.04G223300	5.55207	11.0948	7.69914	9.99791	6.2291	0	23.6302	13.3716	14.3655	8.49786	8.43112	9.16237	3.28373	0	0	4.68743	8.10786	20.2789	7.53971	4.85443	0	22.0461	0	0	14.7206	4.10938	0
Glyma.04G223200	0	0	0	0	0	0	0	0	0	0	0	0	0	0	0	0	0	0	0	0	0	6.7834	0	0	0	0	0
Glyma.04G222900	84.3914	87.0514	96.4959	95.8623	97.8858	0	70.8905	87.2671	76.8819	64.7962	55.5049	66.7544	64.0327	82.3088	45.2688	56.9703	77.8355	60.8366	82.9368	82.5253	39.1289	57.6589	69.7032	74.5025	55.7834	75.73	91.3578
Glyma.04G223400	122.145	106.681	109.841	99.9791	49.8328	130.723	58.1666	90.0821	82.2025	72.2318	53.3971	70.6811	56.6443	65.4504	51.5128	51.9223	26.756	31.8668	41.4684	50.1624	26.9011	11.871	24.894	19.0588	41.0628	36.9844	38.2428
Glyma.04G223600	58.2967	53.767	48.2479	63.5161	62.291	52.2892	29.0833	28.8544	39.3721	21.2446	14.7545	9.81682	18.8814	20.8251	18.7319	23.0766	28.3775	15.9334	26.389	4.85443	24.4555	0	12.447	0	23.2431	21.721	0
Glyma.04G223900	64.404	81.9307	74.425	46.4609	72.0795	34.8595	56.3489	51.375	51.7423	30.2736	31.6167	35.995	35.3001	27.7668	26.5369	26.6823	30.8099	13.0364	30.1589	14.5633	53.8022	23.7419	2.4894	19.0588	34.0899	24.6563	33.9936
Glyma.04G223700	16.6562	17.9223	17.4514	28.2294	24.0265	0	54.5312	40.1147	29.263	44.6138	38.6426	39.2673	50.0768	73.3838	40.5858	28.4851	34.053	59.3881	43.3534	66.3439	61.1388	89.8801	60.9903	105.69	43.3871	43.442	72.2364
Glyma.04G223800	16.6562	29.0171	22.0709	21.7602	14.2379	0	9.08853	8.4452	13.7004	4.78005	9.13371	1.96336	9.85118	5.95004	15.6099	7.21142	20.2697	10.1394	0	0	12.2278	8.47925	0	0	18.5945	6.4576	0
Glyma.04G223500	273.717	182.637	191.965	241.126	230.477	130.723	221.76	267.431	234.237	278.836	320.382	285.342	213.442	266.76	304.394	396.268	269.992	224.516	375.101	237.867	320.367	244.202	280.057	256.427	314.557	456.728	339.936
Glyma.04G224000	344.783	304.68	293.594	272.296	231.366	165.582	325.369	280.803	277.201	194.92	185.485	209.426	176.5	196.351	301.272	243.386	257.83	173.819	258.235	195.795	178.525	252.682	250.185	306.673	278.917	254.195	210.335
Glyma.04G224200	120.48	151.06	133.965	101.155	86.3175	95.8635	83.6145	110.491	95.9029	123.75	103.281	121.074	135.454	121.976	117.075	105.287	94.862	157.885	150.794	140.778	83.1488	133.972	120.736	138.609	155.729	133.261	131.725
Glyma.04G224300	51.079	73.3963	75.9648	63.5161	60.5112	69.7189	92.703	70.3767	64.3786	77.543	78.6904	85.0791	77.9885	108.092	99.9036	79.6862	77.0247	88.3579	49.0081	93.8523	85.5944	111.926	84.6396	81.4329	101.495	77.4912	99.8562
Glyma.04G224700	3.33124	2.56034	8.72569	7.64546	10.6785	0	16.3594	8.4452	7.18274	4.78005	6.32334	9.16237	12.314	13.8834	6.24398	4.32685	15.4049	11.5879	0	0	0	11.871	8.7129	0	9.29724	4.10938	0
Glyma.04G224800	0	0	0	2.94056	4.44935	0	0	0	1.99521	0	0	3.27227	0	2.97502	0	2.524	0.810786	0	9.42464	0	0	0	0	0	3.09908	2.34822	0
Glyma.04G224850	0	0	2.0531	3.52867	0	0	0	0	0	0	0	0	0	0	0	0	1.62157	4.34547	0	0	0	0	0	0	0	0	0
Glyma.04G224400	157.123	165.568	142.691	152.909	144.159	156.868	210.854	146.383	158.685	181.111	222.722	171.467	223.293	188.418	171.709	153.243	213.237	201.34	156.449	224.922	185.862	147.539	221.557	282.416	239.404	214.275	157.22
Glyma.04G224900	223.193	214.215	223.275	220.542	205.56	156.868	190.859	198.462	200.585	210.322	208.67	193.064	233.966	192.384	218.539	226.799	214.858	207.134	214.882	266.994	136.951	200.11	247.695	240.834	290.539	292.353	218.834
Glyma.04G225500	4.44165	5.97412	4.10621	19.4077	16.9075	43.5743	9.08853	20.4092	15.6956	4.24893	10.5389	8.50791	16.4186	13.8834	14.0489	8.65371	35.6746	17.3819	5.65478	12.9451	4.89111	3.3917	11.2023	20.7914	13.9459	4.10938	25.4952
Glyma.04G225300	1.11041	1.70689	0	3.52867	0	0	0	0	1.19712	2.12446	0	0	0	0	0	0	0	0	0	0	0	0	0	0	0	0	0
Glyma.04G225400	0	0	2.56638	5.88112	0	0	0	0	0	0	0	0	0	0	0	0	0	0	0	0	0	0	0	0	0	0	0
Glyma.04G225100	12.2145	29.0171	17.4514	15.879	11.5683	0	0	11.964	15.8286	11.6846	21.7804	7.85346	9.03025	18.8418	34.3419	14.0623	14.5942	10.1394	20.7342	6.47257	0	13.5668	11.2023	17.3262	17.0449	22.3081	19.1214
Glyma.04G225000	129.918	101.56	141.151	113.506	86.3175	61.0041	105.427	104.861	106.278	72.7629	80.0956	99.4771	81.2723	86.2755	87.4157	108.532	75.4031	99.9458	60.3177	69.5801	46.4655	101.751	114.512	109.155	85.2247	86.297	42.492
Glyma.04G225900	17.7666	14.5086	35.9293	27.6413	26.6961	8.71487	25.4479	20.4092	24.8736	33.9914	18.97	27.4871	26.2698	21.8168	28.0979	31.0091	42.9717	27.5213	35.8136	16.1814	24.4555	22.0461	22.4046	25.9892	25.5674	33.4621	25.4952
Glyma.04G225600	88.8331	91.3186	117.54	97.0385	148.608	104.578	81.7968	97.8236	103.485	129.061	134.898	94.2415	156.798	108.092	101.465	84.7342	61.6198	97.0488	84.8218	63.1076	97.8221	142.451	105.799	102.224	106.143	99.7992	101.981
Glyma.04G225700	25.5395	24.7499	17.9647	23.5245	43.6037	34.8595	21.8125	33.7808	27.2678	15.4024	19.6726	26.8326	16.4186	24.7918	17.1709	19.8314	25.9452	15.9334	18.8493	21.0359	0	28.8295	34.8516	29.4545	36.4142	34.0492	12.7476
Glyma.04G226100	19.4322	12.8017	9.23897	5.29301	8.00884	0	0	4.2226	2.9263	8.49786	4.91815	0	2.4628	2.97502	0	4.68743	7.29708	7.24245	0	0	0	0	0	0	2.32431	1.76116	0
Glyma.04G226400	59.9623	86.198	75.4515	67.0448	61.4011	34.8595	39.9895	38.7072	47.4859	44.6138	49.8841	45.8118	34.4791	25.7835	23.4149	48.3165	43.7825	46.3517	41.4684	32.3629	56.2477	55.9631	39.8304	45.048	54.2339	61.0537	55.2396
Glyma.04G226600	9.99372	5.97412	13.8584	11.1741	7.11897	0	10.9062	7.03767	7.04973	12.7468	18.97	5.89009	15.5977	9.91673	31.2199	12.2594	11.351	28.9698	11.3096	9.70886	19.5644	37.3087	38.5857	13.8609	13.9459	12.3281	25.4952
Glyma.04G226500	264.834	238.965	172.461	209.956	201.111	226.586	161.776	178.053	197.525	189.077	164.407	188.483	148.589	132.884	167.026	146.392	158.914	179.613	162.104	139.16	144.288	140.756	134.428	226.973	154.179	164.962	180.591
Glyma.04G226700	109.931	110.094	293.594	133.502	166.406	87.1487	154.505	133.012	137.536	136.497	101.876	106.676	120.677	136.851	110.831	104.926	139.455	95.6003	122.52	84.1434	83.1488	100.055	133.183	121.283	120.089	113.889	123.227
Glyma.04G226900	606.841	554.739	446.037	532.83	431.587	723.334	492.598	466.597	482.973	362.221	368.159	339.662	277.475	271.718	295.028	344.346	380.259	278.11	329.862	288.029	220.1	252.682	263.876	325.732	306.809	363.387	231.581
Glyma.04G227200	512.456	472.809	532.267	215.249	206.45	95.8635	129.057	123.159	116.52	105.161	99.7682	137.436	119.035	108.092	154.538	69.2297	146.752	131.813	39.5835	82.5253	63.5844	44.0921	36.0963	22.524	51.9096	19.9598	0
Glyma.04G227100	226.524	206.534	266.39	227.599	235.816	217.872	209.036	192.128	224.128	250.156	314.762	297.123	321.805	293.535	260.686	228.963	194.589	278.11	203.572	292.884	286.13	244.202	247.695	209.647	260.323	247.737	274.073
Glyma.04G227300	55.5207	43.5257	47.2214	58.8112	55.172	43.5743	83.6145	90.0821	78.6111	78.0741	59.0178	78.5346	69.7792	85.2838	70.2447	59.4943	68.1061	59.3881	73.5122	67.962	114.941	45.788	56.0115	72.7699	80.5761	65.7501	48.8658
Glyma.04G227600	0	4.26723	0	4.11679	0	0	0	0	3.32534	0	0	0	4.10466	2.97502	0	3.60571	1.62157	0	0	0	0	0	4.9788	0	0	1.17411	0
Glyma.04G227700	380.317	446.352	434.231	194.077	239.375	357.309	183.588	195.647	212.556	119.501	210.075	150.525	84.556	78.3421	81.1717	116.104	120.807	82.5639	86.7067	51.7806	46.4655	66.1382	21.1599	79.7003	54.2339	52.8349	40.3674
Glyma.04G228000	2.77603	5.97412	10.2655	14.7028	16.0177	17.4297	10.9062	10.5565	12.3703	11.6846	13.3493	9.81682	23.807	16.8584	14.0489	8.65371	24.3236	5.79396	30.1589	9.70886	41.5744	28.8295	21.1599	25.9892	17.0449	19.3728	31.869
Glyma.04G228100	32.7572	26.4568	30.2833	15.2909	33.8151	69.7189	49.0781	35.1883	29.396	46.7382	25.9959	30.1049	50.0768	20.8251	20.2929	15.8651	28.3775	34.7638	47.1232	24.2721	41.5744	25.4378	16.1811	17.3262	20.144	17.0246	23.3706
Glyma.04G227900	24.9843	22.1896	23.6107	44.1084	76.5289	43.5743	169.047	130.197	145.251	161.459	191.105	161.65	167.47	117.017	173.27	156.848	89.1865	108.637	103.671	153.724	107.604	57.6589	68.4585	36.3849	80.5761	133.261	33.9936
Glyma.04G227400	384.758	462.567	394.709	479.312	443.156	418.314	408.984	580.607	572.89	373.375	456.685	427.359	400.615	473.028	526.055	444.945	478.364	530.147	469.347	388.354	506.23	568.11	609.903	658.394	510.573	422.679	382.428
Glyma.04G228400	7.21769	7.68101	11.2921	32.9343	56.0619	0	109.062	59.1164	71.8274	137.028	187.592	303.667	252.847	263.785	290.345	117.546	98.1052	149.194	126.29	127.833	403.516	522.322	359.718	169.796	172.774	122.107	193.339
Glyma.04G228500	7.21769	11.0948	6.15931	12.9385	16.0177	26.1446	12.7239	16.1866	11.0401	13.809	14.0519	4.58118	8.20932	4.95836	12.488	7.93257	15.4049	8.69094	7.53971	8.09071	22.01	11.871	3.7341	22.524	11.6216	19.9598	12.7476
Glyma.04G228600	8.3281	15.362	12.8319	11.7622	13.3481	61.0041	10.9062	26.0394	20.4841	16.9957	14.0519	16.3614	19.7024	15.8668	0	8.65371	4.86472	7.24245	5.65478	6.47257	0	5.08755	0	13.8609	10.8468	4.10938	14.8722
Glyma.04G228900	0	0	15.3983	0	0	0	3.63541	1.40753	1.72918	0	2.10778	0	0	1.98335	0	0.721142	0	0	0	0	0	0	0	5.19785	1.54954	0	0
Glyma.04G228700	45.5269	46.086	70.3188	49.9896	48.053	0	39.9895	64.0428	50.1462	52.5805	35.1297	81.8069	45.1513	44.6253	26.5369	104.566	60.809	44.9032	103.671	55.0169	75.8122	59.3548	56.0115	100.492	44.9367	47.5514	44.6166
Glyma.04G228300	24.4291	52.9136	55.4338	29.4056	31.1455	0	43.6249	49.9674	54.5356	40.8959	82.906	80.4979	129.707	115.034	126.441	95.5514	72.9708	137.607	154.564	56.635	80.7033	288.295	241.472	195.786	264.971	260.065	344.185
Glyma.04G229000	486.361	390.024	357.753	403.445	441.376	932.491	345.364	377.923	383.346	310.703	264.878	263.091	200.307	211.226	263.808	289.178	278.1	199.892	248.811	242.721	132.06	145.843	185.46	272.021	225.458	285.308	269.824
Glyma.04G229200	129.363	122.896	147.823	118.799	117.463	95.8635	116.333	146.383	134.344	119.501	119.441	123.692	120.677	74.3754	113.953	130.887	127.293	86.9094	126.29	132.688	80.7033	67.834	108.289	133.411	120.089	159.679	87.1086
Glyma.04G229300	125.477	128.87	125.753	114.094	73.8593	69.7189	109.062	74.5993	104.948	98.7876	81.5008	118.456	94.4072	109.084	65.5618	113.58	111.889	115.879	126.29	87.3797	112.495	162.802	139.406	93.5613	117.765	115.65	104.105
Glyma.04G229400	289.263	235.551	300.78	264.062	325.693	217.872	325.369	356.81	357.541	355.317	452.47	422.123	332.477	351.052	429.273	311.894	314.585	444.686	361.906	422.335	364.387	250.986	318.643	318.801	383.511	427.376	276.198
Glyma.04G229700	3.33124	6.82756	4.61948	5.29301	10.6785	0	7.27082	3.51883	3.45836	4.24893	2.10778	3.92673	13.9558	2.97502	4.68298	1.44228	2.43236	0	3.76986	6.47257	0	0	0	13.8609	9.29724	6.4576	0
Glyma.04G229800	0	0	1.02655	1.76434	0	0	0	0	0	0	0	0	2.4628	0	0	0	0	0	0	0	0	5.08755	0	0	0	0	0
Glyma.04G229600	33.3124	40.9654	46.1948	37.6392	52.5024	0	59.9843	35.8921	33.1204	23.9002	32.3193	41.8851	40.2257	44.6253	64.0008	21.9948	35.6746	15.9334	20.7342	12.9451	22.01	47.4838	39.8304	32.9197	44.1619	44.0291	27.6198
Glyma.04G230400	0	0	0	0	1.77974	0	3.63541	0	0.798082	0	2.81037	0	0	0	0	1.44228	1.62157	0	0	0	4.89111	16.9585	0	0	0	0	0
Glyma.04G230500	6.66248	10.2413	9.75224	7.64546	0	0	0	9.85273	4.12343	0	0	3.27227	4.10466	3.96669	0	1.80286	7.29708	4.34547	5.65478	0	0	0	3.7341	0	2.32431	2.34822	0
Glyma.04G229900	59.4071	64.0084	95.4693	59.3993	157.507	0	114.515	135.123	127.959	126.406	155.273	135.472	118.214	149.743	95.2206	50.8405	56.755	60.8366	28.2739	22.654	48.9111	55.9631	57.2562	58.9089	65.8555	57.5313	42.492
Glyma.04G230700	46.6374	37.5516	43.1152	35.8749	28.4759	0	47.2604	52.0787	44.1606	34.5226	26.6985	30.7594	27.9117	31.7335	29.6589	25.24	26.756	11.5879	16.9644	24.2721	4.89111	18.6544	11.2023	12.1283	15.4954	20.5469	19.1214
Glyma.04G231300	0	0	1.53983	0	0	0	0	0	0	0	0	0	0	0	0	0	0	0	0	0	0	0	0	0	1.54954	0	0
Glyma.04G231400	0	0	4.61948	1.17622	6.2291	0	0	2.1113	3.32534	9.02898	9.13371	7.199	8.20932	12.8917	12.488	7.93257	11.351	14.4849	0	0	19.5644	33.917	51.0327	46.7806	8.52247	11.7411	23.3706
Glyma.04G231451	5.55207	0	4.61948	11.7622	0	0	9.08853	5.63013	1.72918	4.78005	4.91815	6.54455	2.4628	0	0	1.80286	3.24315	0	7.53971	4.85443	0	0	3.7341	3.46523	3.87385	7.63171	8.4984
Glyma.04G229500	298.146	242.378	293.594	319.345	298.107	261.446	468.968	532.751	529.661	689.92	1022.98	874.352	801.23	775.488	967.816	594.221	636.467	651.82	633.336	778.327	604.052	549.455	613.637	403.699	600.447	666.894	448.291
Glyma.04G231351	27.7603	23.8965	30.7966	30.5818	16.0177	87.1487	25.4479	29.5582	25.8047	22.3069	32.3193	18.3247	28.7326	22.8085	32.7809	21.2737	38.107	24.6243	33.9287	25.8903	26.9011	33.917	24.894	24.2566	38.7385	25.2433	53.115
Glyma.04G231000	63.8488	64.0084	86.2303	56.4588	58.7315	61.0041	63.6197	54.19	60.6543	67.9829	50.5867	57.592	135.454	70.4088	56.1958	76.0805	51.8903	56.4911	84.8218	43.6899	63.5844	105.143	63.4797	71.0372	80.5761	65.163	76.4856
Glyma.04G231500	530.778	452.326	402.922	462.256	441.376	296.305	350.817	477.858	487.761	300.081	283.145	291.887	210.979	198.335	284.101	348.312	336.476	201.34	275.2	266.994	114.941	164.497	216.578	246.031	307.584	334.034	220.958
Glyma.04G231600	223.748	179.223	234.054	207.016	158.397	122.008	179.953	141.457	154.695	160.397	166.515	173.431	146.126	198.335	140.489	183.891	159.725	241.898	275.2	176.378	215.209	183.152	150.609	240.834	147.206	126.804	178.466
Glyma.04G231700	198.209	213.361	239.7	204.663	169.965	339.88	159.958	152.014	169.593	190.14	167.217	160.996	165.828	202.301	171.709	195.79	171.076	210.031	148.909	177.996	144.288	179.76	219.067	135.144	152.63	147.351	189.089
Glyma.04G230800	399.194	445.498	451.683	434.027	499.218	226.586	390.807	384.96	375.764	358.503	344.271	401.835	359.568	367.911	340.297	376.436	386.745	433.098	344.942	406.154	471.992	320.516	375.899	426.223	307.584	308.791	350.559
Glyma.04G232000	86.6122	77.6635	89.8233	99.391	76.5289	34.8595	70.8905	85.8595	66.6399	75.4185	67.4489	77.8801	58.2862	62.4754	68.6837	79.6862	63.2413	101.394	77.2821	69.5801	66.0299	54.2672	48.5433	60.6416	55.7834	52.2478	82.8594
Glyma.04G231900	84.3914	75.1032	86.2303	89.3931	104.115	130.723	147.234	152.717	148.044	157.742	155.976	148.561	140.379	161.643	207.612	124.758	116.753	108.637	133.83	189.323	117.387	149.235	158.077	102.224	130.161	136.784	101.981
Glyma.04G232100	172.114	171.542	146.284	167.024	122.802	122.008	119.969	138.642	132.083	126.937	142.626	139.399	123.14	119.992	146.733	135.214	129.726	136.158	143.255	144.015	146.733	127.189	168.034	171.529	162.702	142.654	127.476
Glyma.04G232200	15.5458	34.1378	33.3629	24.7007	31.1455	0	18.1771	17.5942	27.2678	24.9625	33.7245	30.7594	29.5535	68.4254	31.2199	19.1103	30.8099	33.3153	13.1945	29.1266	53.8022	66.1382	38.5857	36.3849	25.5674	24.0692	53.115
Glyma.04G232300	52.1894	52.0602	66.7259	40.5798	65.8504	43.5743	81.7968	67.5616	65.9748	53.6427	62.5308	64.791	42.6885	53.5503	60.8788	49.7588	51.8903	85.4609	81.0519	67.962	26.9011	42.3963	42.3198	19.0588	44.9367	66.3371	10.623
Glyma.04G232400	7.21769	8.53445	10.2655	11.7622	4.44935	0	12.7239	4.92637	8.51288	5.31116	8.43112	5.23564	3.28373	3.96669	10.927	7.572	4.05393	4.34547	9.42464	0	0	8.47925	8.7129	0	6.97293	7.63171	0
Glyma.04G231800	974.388	822.721	774.533	694.561	804.443	610.041	837.962	1028.2	1011.3	1065.95	1323.69	1076.58	1167.37	1211.82	1373.67	1269.57	1303.74	960.349	1168.66	1268.62	1127.4	785.179	1056.75	1025.71	1076.16	1213.44	849.84
Glyma.04G232600	23.3187	17.9223	18.4779	11.1741	16.0177	26.1446	19.9948	18.2979	17.6908	9.02898	14.7545	13.0891	19.7024	15.8668	14.0489	16.5863	14.5942	0	11.3096	11.327	14.6733	6.7834	21.1599	19.0588	15.4954	9.97992	0
Glyma.04G232500	234.297	260.301	275.116	168.788	163.736	156.868	139.963	163.274	143.788	121.626	85.0138	104.058	104.258	76.3588	74.9277	130.887	142.698	99.9458	84.8218	67.962	56.2477	42.3963	62.235	69.3046	93.7472	81.6006	67.9872
Glyma.04G232900	127.698	131.431	101.115	120.563	95.2162	87.1487	103.609	127.382	118.781	100.381	107.497	92.2781	99.3328	140.818	121.758	112.498	124.05	89.8064	98.0163	87.3797	80.7033	120.405	109.534	98.7591	144.107	142.067	106.23
Glyma.04G233000	36.6436	29.8706	32.3364	64.6924	116.573	52.2892	105.427	57.0051	58.6591	96.132	97.6604	94.896	65.6745	86.2755	79.6107	55.528	75.4031	115.879	71.6273	84.1434	78.2577	72.9216	110.778	102.224	72.0536	81.0135	74.361
Glyma.04G232700	362.55	462.567	372.638	338.753	278.53	348.595	254.479	257.579	272.811	289.989	261.365	274.217	283.221	282.627	216.978	316.221	329.99	204.237	354.367	309.065	317.922	274.728	292.504	298.01	261.098	312.313	333.562
Glyma.04G233200	11.1041	7.68101	14.3717	13.5266	8.00884	0	18.1771	9.85273	9.84302	13.2779	7.02593	13.7436	40.2257	18.8418	18.7319	5.40857	12.1618	0	0	8.09071	0	10.1751	14.9364	0	13.1711	14.6764	0
Glyma.04G233100	55.5207	86.198	58.0002	77.0427	59.6213	130.723	70.8905	64.7465	59.5902	62.6717	66.7463	75.2623	62.3908	86.2755	79.6107	74.9988	68.9168	120.225	50.8931	105.179	61.1388	66.1382	68.4585	100.492	71.2788	56.3572	63.738
Glyma.04G233300	60.5175	48.6464	103.682	77.0427	121.912	34.8595	76.3436	56.3013	64.7777	60.0161	41.453	52.3564	45.1513	38.6752	29.6589	79.3257	76.2139	46.3517	50.8931	43.6899	51.3566	72.9216	62.235	19.0588	58.8825	61.0537	46.7412
Glyma.04G233500	3.33124	0	0	0	0	0	0	0	5.05452	4.78005	2.10778	2.61782	0	0	0	4.32685	0	0	9.42464	0	7.33666	0	6.2235	0	1.54954	2.93527	0
Glyma.04G233400	74.3977	62.3015	62.6197	92.9218	69.4099	26.1446	81.7968	60.5239	73.2906	69.5762	76.5826	91.6237	66.4955	89.2505	67.1227	76.4411	66.4845	62.2851	107.441	101.943	114.941	100.055	52.2774	67.572	92.1976	78.6653	70.1118
Glyma.04G233600	33.3124	40.1119	34.9028	53.5182	73.8593	0	34.5364	38.7072	39.7711	31.3359	34.4271	47.7752	39.4047	18.8418	31.2199	24.8794	34.8638	43.4547	33.9287	43.6899	41.5744	40.7004	33.6069	46.7806	36.4142	54.009	21.246
Glyma.04G233900	0	0	3.59293	0	5.33923	0	0	0	0	0	0	0	0	2.97502	0	0	4.86472	0	0	0	0	0	0	0	0	1.76116	0
Glyma.04G234000	41.6405	29.8706	43.1152	38.2273	41.8239	104.578	34.5364	87.2671	60.1222	33.9914	38.6426	37.3039	32.0163	17.8501	32.7809	45.7925	43.7825	26.0728	65.9725	25.8903	36.6833	30.5253	34.8516	31.1871	38.7385	34.0492	33.9936
Glyma.04G234100	69.4008	52.9136	59.0267	67.6329	49.8328	61.0041	89.0676	66.8578	60.3882	57.8917	42.8582	46.4663	53.3606	61.4837	37.4639	54.0857	48.6472	69.5275	60.3177	38.8354	53.8022	37.3087	42.3198	46.7806	45.7114	44.0291	67.9872
Glyma.04G233700	394.752	363.568	449.116	414.031	428.918	366.024	494.416	460.967	507.048	513.058	498.138	500.658	497.485	655.496	633.764	534.367	582.145	504.074	467.462	514.569	508.675	630.856	699.521	717.303	537.69	470.231	458.914
Glyma.04G234500	21.6531	18.7758	22.0709	25.2888	35.5948	0	38.1718	37.2996	32.8544	39.3026	30.9141	28.1416	23.807	28.7585	28.0979	29.5668	28.3775	23.1758	45.2383	19.4177	22.01	27.1336	17.4258	17.3262	22.4683	14.0893	29.7444
Glyma.04G234700	9.99372	7.68101	10.7788	4.7049	7.11897	0	0	5.63013	4.92151	4.78005	7.02593	6.54455	0	0	6.24398	2.16343	5.6755	8.69094	0	6.47257	0	5.08755	3.7341	0	7.7477	6.4576	0
Glyma.04G234400	19.9874	22.1896	33.8762	19.4077	22.2468	0	19.9948	11.2603	13.9664	16.4646	18.97	7.85346	15.5977	11.9001	28.0979	15.144	17.0265	23.1758	9.42464	8.09071	36.6833	25.4378	13.6917	10.3957	20.9188	18.7857	27.6198
Glyma.04G234300	41.6405	36.6981	35.9293	42.9322	41.8239	34.8595	58.1666	35.1883	35.1156	28.1492	37.94	34.6861	23.807	47.6003	31.2199	40.384	23.5128	13.0364	45.2383	37.2173	29.3466	39.0046	59.7456	50.2459	58.8825	41.0938	40.3674
Glyma.04G234800	102.713	141.672	117.54	65.2805	88.9871	61.0041	65.4374	68.9691	78.4781	41.9582	25.9959	44.5029	50.0768	26.7752	17.1709	32.812	47.8364	55.0426	18.8493	66.3439	31.7922	54.2672	11.2023	13.8609	36.4142	17.0246	29.7444
Glyma.04G235100	22.2083	18.7758	16.9381	28.8175	30.2556	0	7.27082	26.7431	30.4601	20.1824	60.423	41.8851	38.5838	40.6586	23.4149	15.5046	19.4589	59.3881	20.7342	29.1266	53.8022	27.1336	24.894	22.524	32.5403	22.8951	27.6198
Glyma.04G235400	34.4228	58.8877	40.0355	46.4609	49.8328	78.4338	65.4374	50.6712	61.9844	64.7962	103.984	87.697	24.628	36.6919	32.7809	56.9703	71.3492	31.8668	0	32.3629	44.02	0	6.2235	0	14.7206	8.21876	10.623
Glyma.04G235200	30.5364	52.0602	48.2479	41.756	32.0354	0	39.9895	38.0034	37.7759	37.1781	50.5867	35.995	57.4652	41.6502	32.7809	65.624	59.9982	33.3153	43.3534	37.2173	56.2477	71.2257	42.3198	27.7219	71.2788	82.1876	50.9904
Glyma.04G234900	269.275	310.654	290.001	279.941	271.411	209.157	352.635	291.359	320.563	338.321	388.534	364.531	385.017	470.053	377.761	359.85	294.315	398.335	529.665	419.099	503.784	490.101	587.498	512.854	453.24	383.347	446.166
Glyma.04G235000	2.22083	3.41378	2.56638	1.76434	0	0	14.5416	2.1113	2.26123	3.1867	2.10778	6.54455	1.64186	3.96669	0	2.524	0.810786	1.44849	3.76986	1.61814	0	6.7834	0	0	0.77477	3.52233	6.3738
Glyma.04G235500	82.7258	64.8618	80.071	59.3993	75.639	0	39.9895	46.4486	55.0677	36.647	55.5049	62.1732	54.1815	60.492	37.4639	50.1194	51.0795	47.8002	49.0081	42.0717	41.5744	44.0921	48.5433	43.3154	43.3871	76.3171	29.7444
Glyma.04G235600	132.139	110.094	143.204	120.563	147.719	95.8635	159.958	179.46	177.573	186.422	211.481	211.389	252.847	238.993	266.93	186.776	215.669	154.988	182.838	194.177	195.644	250.986	184.216	143.807	175.098	225.429	208.211
Glyma.04G235800	62.1831	72.5428	85.2038	91.1574	107.674	104.578	118.151	99.9349	91.1144	78.0741	83.6086	103.404	70.6001	74.3754	54.6348	49.0377	83.511	94.1518	150.794	46.9261	112.495	118.71	69.7032	76.2351	86.7742	87.4711	57.3642
Glyma.04G235900	30.5364	23.043	14.3717	21.172	16.9075	0	14.5416	21.8168	19.686	14.8713	11.2415	25.5237	10.6721	10.9084	12.488	22.3554	25.9452	26.0728	5.65478	17.7996	17.1189	10.1751	24.894	17.3262	14.7206	7.63171	14.8722
Glyma.04G235700	78.2841	94.7324	90.3365	112.918	116.573	52.2892	123.604	97.8236	93.2426	139.684	148.247	140.053	181.426	157.676	196.685	181.728	141.077	153.54	199.802	228.158	193.199	210.285	209.11	135.144	189.044	215.449	155.096
Glyma.04G236000	146.575	165.568	213.009	104.684	141.489	139.438	143.599	145.68	143.256	124.281	138.411	143.326	125.603	180.484	138.928	151.079	170.265	152.091	158.334	145.633	127.169	196.719	161.811	209.647	185.945	156.156	135.974
Glyma.04G236100	57.7415	44.3791	65.6993	41.1679	55.172	0	56.3489	47.1524	61.4523	71.1696	51.9919	66.7544	57.4652	59.5004	46.8298	54.0857	52.7011	40.5577	98.0163	55.0169	29.3466	50.8755	52.2774	36.3849	62.7564	87.4711	53.115
Glyma.04G236200	260.947	293.585	331.576	211.72	282.979	261.446	219.942	234.354	227.054	156.679	129.277	123.038	118.214	117.017	99.9036	91.9457	104.591	120.225	71.6273	43.6899	66.0299	28.8295	26.1387	6.93046	70.5041	21.134	44.6166
Glyma.04G236400	73.8425	60.5946	74.425	65.2805	56.9517	0	69.0728	85.8595	88.8532	62.6717	87.8241	54.3198	57.4652	59.5004	88.9767	85.0948	111.889	65.182	65.9725	88.9979	58.6933	66.1382	93.3525	74.5025	91.4229	92.1675	72.2364
Glyma.04G236300	337.01	276.516	291.541	298.173	341.71	374.739	272.656	376.515	384.144	398.868	419.448	369.767	394.047	398.652	432.395	403.119	426.474	386.747	427.879	432.044	393.734	439.225	471.741	490.33	416.826	462.599	420.671
Glyma.04G236500	119.925	149.353	112.921	114.682	127.252	69.7189	114.515	73.1917	95.5039	78.0741	103.984	89.6603	85.3769	122.967	110.831	93.3879	85.9434	76.77	77.2821	66.3439	129.614	108.534	104.555	57.1763	111.567	93.3416	127.476
Glyma.04G236800	127.142	108.388	131.399	108.213	117.463	0	112.698	109.084	114.392	98.7876	92.0397	102.749	91.1234	91.2339	54.6348	84.3737	105.402	79.6669	118.75	88.9979	114.941	101.751	82.1502	74.5025	64.3059	114.476	80.7348
Glyma.04G236700	192.102	245.792	187.346	151.145	176.194	139.438	163.594	161.163	166.533	136.497	175.648	160.996	163.365	175.526	87.4157	197.232	179.184	175.267	205.457	182.85	195.644	261.161	168.034	188.855	120.864	142.654	218.834
Glyma.04G236600	754.526	97.2927	184.779	1191.52	315.904	923.776	378.083	225.205	249.401	210.853	222.722	299.086	229.861	145.776	277.857	324.875	191.346	283.904	177.183	291.266	195.644	242.507	290.015	202.716	251.025	216.036	297.444
Glyma.04G237200	41.6405	30.724	30.2833	44.6965	24.9164	0	14.5416	32.3733	31.3912	31.3359	30.9141	21.597	18.8814	27.7668	18.7319	30.6486	14.5942	21.7273	7.53971	30.7447	34.2377	0	13.6917	19.0588	27.8917	24.6563	21.246
Glyma.04G237100	30.5364	53.767	49.7878	39.9916	37.3746	52.2892	47.2604	42.9298	38.707	45.1449	27.4011	36.6495	54.1815	54.542	31.2199	37.1388	51.0795	17.3819	33.9287	19.4177	7.33666	32.2212	42.3198	43.3154	35.6394	37.5715	10.623
Glyma.04G237000	105.489	115.215	120.107	99.391	99.6655	148.153	110.88	104.861	108.14	121.626	134.195	117.147	142.842	126.934	132.684	142.065	147.563	79.6669	118.75	134.306	136.951	117.014	107.044	121.283	129.387	133.261	116.853
Glyma.04G237500	0	11.0948	6.67259	14.7028	0	0	0	19.0017	9.71	9.56009	10.5389	11.1257	9.85118	0	4.68298	14.0623	2.43236	0	11.3096	0	0	13.5668	8.7129	25.9892	12.3963	17.0246	0
Glyma.04G237400	59.4071	59.7412	79.0445	41.1679	61.4011	43.5743	38.1718	58.4126	43.2295	57.3606	54.8023	34.0317	70.6001	80.3255	73.3667	52.6434	59.1874	91.2549	58.4328	87.3797	73.3666	64.4423	65.9691	53.7111	83.6752	48.1385	108.355
Glyma.04G237800	0	0	0	0	0	0	0	0	0.532055	0	0	0	0	0	0	0	0	0	0	0	0	0	0	0	2.32431	0	0
Glyma.04G237300	88.8331	83.6376	79.0445	140.559	101.445	69.7189	85.4322	113.306	104.283	134.372	101.173	135.472	160.903	129.909	221.661	162.618	128.104	147.746	207.342	174.759	156.515	222.156	252.674	194.053	195.242	262.413	354.808
Glyma.04G237600	106.6	84.4911	106.248	97.0385	69.4099	26.1446	78.1614	61.2277	66.3739	71.1696	58.3152	64.791	54.1815	51.567	59.3178	80.0468	74.5923	78.2184	79.167	50.1624	46.4655	81.4008	98.3313	69.3046	95.2967	77.4912	87.1086
Glyma.04G237700	0.555207	0	0.513276	0.588112	0.889871	0	0	0	0.133014	0.531116	0.702593	0	0	0.991673	0	0.360571	0.810786	0	0	0	0	1.69585	0	0	0.77477	0	0
Glyma.04G237900	5.55207	0	0	0	0	0	0	0	4.25644	12.7468	0	5.89009	0	0	0	5.40857	17.0265	15.9334	7.53971	33.981	12.2278	18.6544	7.4682	0	27.8917	17.6116	42.492
Glyma.04G238400	0	2.56034	0	0	0	0	0	0	0	0	0	0	0	0	0	0	0	0	0	0	0	0	0	0	3.87385	0	0
Glyma.04G238100	10.5489	14.5086	31.3098	25.2888	33.8151	0	30.901	33.7808	30.4601	48.3316	28.1037	20.9426	40.2257	21.8168	51.5128	16.9468	12.9726	8.69094	0	30.7447	12.2278	8.47925	0	5.19785	11.6216	4.10938	0
Glyma.04G238000	104.934	87.0514	84.1772	99.9791	82.758	0	101.792	77.4143	81.5374	77.543	99.7682	108.64	87.0188	65.4504	53.0738	84.3737	100.538	101.394	137.6	113.27	100.268	125.493	119.491	126.481	89.0986	112.127	127.476
Glyma.04G238600	39.4197	38.405	30.2833	47.049	52.5024	0	38.1718	35.1883	33.3864	42.4893	24.5908	40.5762	25.4489	27.7668	32.7809	22.716	18.6481	28.9698	35.8136	19.4177	31.7922	22.0461	13.6917	32.9197	37.9637	25.2433	0
Glyma.04G236900	1459.08	1619.84	1561.9	1886.08	1597.32	1952.13	1819.52	1616.55	1632.61	2065.51	2284.13	3082.48	4475.72	3667.21	2622.47	2496.6	2092.64	4837.96	4887.62	4710.41	4644.11	5745.54	5884.94	5724.56	5526.43	5015.79	8840.46
Glyma.04G238900	28.8707	27.3102	41.0621	16.4671	32.0354	43.5743	10.9062	19.7055	20.4841	19.1202	12.6467	15.0525	13.9558	13.8834	26.5369	11.5383	15.4049	10.1394	0	24.2721	0	10.1751	3.7341	20.7914	11.6216	14.0893	6.3738
Glyma.04G239200	44.4165	29.0171	32.8497	31.7581	18.6873	26.1446	12.7239	26.0394	27.4008	22.838	16.8622	16.3614	29.5535	33.7169	24.9759	19.4708	25.1344	28.9698	20.7342	45.308	0	44.0921	19.9152	36.3849	30.216	42.2679	21.246
Glyma.04G239000	72.1769	95.5859	88.7967	32.9343	44.4935	0	54.5312	31.6695	27.4008	15.4024	21.0778	15.7069	14.7768	14.8751	0	21.2737	13.7834	33.3153	22.6191	27.5084	61.1388	62.7465	60.9903	79.7003	24.0179	15.8505	50.9904
Glyma.04G239700	0	2.56034	2.0531	0	0	0	0	0	1.46315	9.02898	0	0	2.4628	12.8917	12.488	2.16343	3.24315	0	9.42464	9.70886	14.6733	0	3.7341	8.66308	7.7477	4.69644	16.9968
Glyma.04G240000	7.21769	0	10.2655	8.82169	0	0	0	6.3339	3.8574	1.59335	9.8363	6.54455	4.10466	5.95004	0	6.49028	9.72944	0	9.42464	4.85443	0	8.47925	0	13.8609	0	3.52233	12.7476
Glyma.04G239800	13.325	11.0948	22.5841	16.4671	14.2379	0	19.9948	7.03767	12.6363	16.4646	7.02593	13.0891	17.2396	20.8251	7.80497	10.096	7.29708	11.5879	0	0	0	18.6544	8.7129	17.3262	11.6216	15.8505	21.246
Glyma.04G239900	4.99686	0	5.64603	13.5266	11.5683	0	14.5416	9.85273	9.04493	11.6846	11.2415	27.4871	29.5535	12.8917	21.8539	16.2257	12.9726	15.9334	20.7342	19.4177	7.33666	49.1797	41.0751	13.8609	31.7656	50.4867	63.738
Glyma.04G239300	97.1612	99.8531	77.5047	82.9238	76.5289	0	92.703	96.416	87.7891	65.8584	74.4749	70.0267	71.4211	70.4088	64.0008	102.402	112.699	79.6669	103.671	80.9071	58.6933	71.2257	68.4585	55.4437	89.0986	103.322	53.115
Glyma.04G238800	295.925	335.404	321.311	336.4	446.715	217.872	365.359	385.664	402.899	448.793	564.885	566.103	629.655	687.229	711.813	428.719	384.313	575.05	448.613	488.679	474.437	566.414	658.446	429.689	405.98	413.873	388.802
Glyma.04G240100	34.978	29.0171	26.6903	26.4651	21.3569	0	25.4479	28.1507	33.9185	36.647	36.5348	28.1416	26.2698	27.7668	29.6589	39.3023	25.1344	27.5213	37.6986	42.0717	19.5644	0	23.6493	20.7914	58.1078	48.7255	0
Glyma.04G240300	66.6248	65.7153	60.0533	54.1063	57.8416	52.2892	50.8958	49.2637	66.2408	55.2361	44.2634	70.0267	54.1815	37.6836	90.5377	67.4268	64.8629	30.4183	62.2026	48.5443	70.921	54.2672	24.894	31.1871	68.1798	85.1229	38.2428
Glyma.04G240600	4.44165	0	7.69914	2.94056	0	0	0	0	1.99521	0	0	0	0	0	0	0	0	0	0	0	0	0	0	0	0	0	0
Glyma.04G240700	8.3281	4.26723	7.18586	5.29301	8.89871	0	0	4.92637	8.51288	6.90451	2.81037	4.58118	0	0	6.24398	0	0	0	7.53971	0	0	0	0	0	0	7.63171	0
Glyma.04G240500	22.7635	18.7758	19.5045	21.7602	19.5772	0	21.8125	12.6678	12.5033	13.2779	18.2674	21.597	12.314	30.7419	40.5858	16.9468	16.2157	11.5879	22.6191	22.654	0	18.6544	23.6493	20.7914	23.2431	20.5469	14.8722
Glyma.04G240400	62.7384	48.6464	83.1507	48.8133	52.5024	0	54.5312	57.0051	58.127	61.0784	61.8282	83.7702	67.3164	75.3671	81.1717	66.3451	76.2139	95.6003	99.9012	45.308	70.921	83.0967	99.576	77.9677	82.1256	76.3171	89.2332
Glyma.04G240800	1409.11	1434.64	1265.22	1314.43	1091.87	1464.1	1166.97	1118.99	1122.37	1055.86	1298.39	1284.04	1228.94	1390.32	1701.48	1272.46	1226.72	844.47	1523.02	1624.62	1080.93	797.05	1242.21	982.393	614.393	844.771	673.498
Glyma.04G241000	0	0	5.64603	0	0	0	12.7239	4.2226	3.8574	6.90451	8.43112	8.50791	4.10466	4.95836	0	7.21142	0	10.1394	11.3096	0	14.6733	0	4.9788	8.66308	3.09908	0	0
Glyma.04G241400	45.5269	76.8101	43.6284	47.6371	67.6302	0	36.3541	47.8561	44.1606	47.8005	39.3452	26.8326	21.3442	31.7335	64.0008	21.2737	11.351	36.2122	39.5835	24.2721	41.5744	22.0461	18.6705	8.66308	26.3422	3.52233	0
Glyma.04G240900	278.159	319.188	245.346	263.474	309.675	217.872	167.229	250.541	263.899	178.455	140.519	187.174	240.533	214.201	96.7816	199.756	201.886	225.964	188.493	205.504	176.08	215.373	170.524	218.31	139.459	123.868	199.712
Glyma.04G240950	0	0	0	0	0	0	0	0	0	0	0	0	0	0	0	0	0	0	0	0	0	0	0	0	0	0	0
Glyma.04G242200	12.2145	11.9482	6.15931	5.29301	8.89871	0	18.1771	5.63013	4.38945	6.90451	4.21556	0	3.28373	0	4.68298	3.96628	4.05393	10.1394	0	0	0	8.47925	9.9576	0	6.19816	4.69644	4.2492
Glyma.04G242100	32.202	21.3361	50.8143	95.8623	105.005	61.0041	103.609	84.452	91.3804	150.306	165.109	174.739	201.949	245.935	157.66	192.184	199.453	225.964	192.263	139.16	295.912	227.244	206.62	133.411	197.566	194.315	312.316
Glyma.04G242300	831.144	804.799	1047.08	561.647	293.657	226.586	243.573	238.577	236.631	184.297	58.3152	50.393	128.065	100.159	90.5377	229.684	329.99	126.019	103.671	110.034	46.4655	144.147	99.576	71.0372	278.142	159.092	259.201
Glyma.04G242400	22.7635	16.2155	17.9647	21.7602	19.5772	34.8595	23.6302	33.7808	35.9137	24.9625	39.3452	45.8118	41.8675	77.3505	73.3667	29.5668	56.755	18.8304	56.5478	53.3987	44.02	52.5714	49.788	105.69	37.189	42.2679	38.2428
Glyma.04G241900	446.386	541.084	515.329	566.352	715.456	514.177	723.447	536.27	530.06	585.821	626.713	633.512	600.101	476.003	404.297	425.113	411.879	722.796	303.473	454.698	425.526	457.88	426.932	311.871	450.141	433.246	395.176
Glyma.04G242000	0	0	0	0	0	0	0	0	0	0	0	0	0	0	0	0	0	0	0	0	0	0	0	0	0	0	0
Glyma.04G242500	3.88645	3.41378	6.15931	4.11679	13.3481	0	36.3541	45.7448	62.2504	84.4475	120.143	108.64	127.244	157.676	213.856	71.0325	189.724	15.9334	67.8574	58.2531	88.0399	47.4838	59.7456	8.66308	60.4321	22.8951	21.246
Glyma.04G242700	133.25	143.379	144.744	181.727	105.005	174.297	92.703	111.899	116.254	100.912	113.82	111.257	126.424	153.709	165.465	146.752	139.455	127.467	158.334	145.633	195.644	313.732	252.674	223.507	168.9	117.411	142.348
Glyma.04G242800	41.6405	78.5169	104.195	104.684	71.1897	0	52.7135	79.5256	88.9862	69.0451	40.0478	20.2881	61.5699	69.4171	42.1468	58.4125	58.3766	40.5577	62.2026	77.6709	31.7922	71.2257	78.4161	31.1871	74.3779	51.0737	123.227
Glyma.04G243000	8.3281	18.7758	7.69914	7.05735	3.55948	0	0	7.74143	10.2421	6.90451	0	7.199	0	2.97502	0	11.5383	0	0	0	24.2721	0	0	0	0	6.19816	0	0
Glyma.04G243200	10.5489	5.97412	7.18586	11.7622	5.33923	17.4297	5.45312	2.81507	5.32055	10.6223	0	3.27227	3.28373	0	0	4.32685	10.5402	8.69094	5.65478	3.23629	0	6.7834	7.4682	24.2566	6.97293	9.97992	4.2492
Glyma.04G243100	99.382	90.4652	93.9295	88.2169	80.9782	104.578	103.609	78.1181	82.0695	75.9496	61.8282	70.6811	57.4652	74.3754	81.1717	79.6862	80.2679	81.1154	64.0876	76.0527	73.3666	55.9631	87.129	53.7111	85.2247	97.451	44.6166
Glyma.04G243300	7.77289	3.41378	10.7788	19.4077	8.00884	17.4297	19.9948	11.2603	9.31096	9.56009	1.40519	10.4713	5.74652	4.95836	18.7319	10.096	11.351	5.79396	35.8136	11.327	7.33666	0	14.9364	3.46523	9.29724	9.39287	8.4984
Glyma.04G243400	17.7666	11.0948	12.8319	26.4651	10.6785	61.0041	12.7239	19.0017	11.5722	12.2157	16.1596	12.4346	10.6721	8.92505	17.1709	9.01428	9.72944	7.24245	24.5041	21.0359	19.5644	3.3917	14.9364	5.19785	15.4954	15.8505	14.8722
Glyma.04G243500	18.877	16.2155	16.4248	22.3483	31.1455	78.4338	21.8125	33.7808	34.1845	52.5805	58.3152	65.4455	71.4211	83.3005	73.3667	43.6291	70.5384	43.4547	52.778	43.6899	75.8122	84.7925	118.246	95.2939	75.9275	71.0336	61.6134
Glyma.04G244050	16.101	11.9482	10.7788	11.7622	5.33923	17.4297	16.3594	16.8904	12.7693	17.5268	20.3752	19.6336	18.0605	26.7752	21.8539	27.764	23.5128	34.7638	37.6986	12.9451	31.7922	44.0921	59.7456	19.0588	19.3693	24.0692	23.3706
Glyma.04G243900	92.1643	88.7583	82.6374	74.1022	60.5112	122.008	92.703	60.5239	61.7184	54.705	60.423	36.6495	60.749	44.6253	65.5618	73.5565	89.9973	18.8304	50.8931	42.0717	19.5644	42.3963	44.8092	45.048	71.2788	66.9242	36.1182
Glyma.04G245000	0	0	0	0	1.77974	0	0	2.1113	0.931096	0	0	0	0	0	0	0.721142	0	0	0	0	0	18.6544	3.7341	3.46523	2.32431	0	0
Glyma.04G244100	669.024	572.662	631.329	401.093	318.574	183.012	250.843	249.837	260.175	202.886	242.395	153.142	110.005	122.967	152.977	269.347	287.829	243.346	248.811	304.211	136.951	140.756	214.088	490.33	216.936	317.596	133.85
Glyma.04G244900	72.7321	52.0602	67.7524	52.342	64.9606	52.2892	47.2604	63.339	49.2151	40.8959	41.453	41.8851	87.0188	69.4171	90.5377	63.4605	51.0795	104.291	111.211	53.3987	92.931	81.4008	72.1926	95.2939	79.0265	84.5358	48.8658
Glyma.04G243600	173.224	208.241	210.443	183.491	274.08	174.297	261.75	260.394	241.553	245.907	262.77	238.876	253.668	270.727	231.027	259.251	275.667	266.522	196.033	216.831	220.1	293.382	268.855	195.786	247.152	242.453	246.454
Glyma.04G243700	2.22083	3.41378	3.07966	0.588112	0.889871	0	0	1.40753	1.99521	1.59335	0	4.58118	1.64186	2.97502	1.56099	4.68743	4.05393	1.44849	0	0	24.4555	3.3917	1.2447	1.73262	0.77477	2.93527	4.2492
Glyma.04G245100	162.676	202.266	198.638	212.897	217.128	139.438	161.776	192.128	198.723	151.899	203.049	189.137	99.3328	105.117	149.855	92.6668	112.699	149.194	71.6273	147.251	90.4855	49.1797	85.8843	116.085	132.486	129.739	106.23
Glyma.04G245500	4.44165	0	4.61948	2.35245	0	26.1446	0	0	1.86219	0	0	3.27227	0	0	0	0	0	5.79396	0	0	0	0	0	0	0	0	0
Glyma.04G245400	186.549	238.965	220.709	136.442	152.168	113.293	130.875	160.459	136.472	107.817	92.0397	101.441	101.796	112.059	71.8057	137.738	119.996	112.982	79.167	122.979	146.733	93.2718	94.5972	91.8286	102.27	93.3416	110.479
Glyma.04G245900	11.6593	12.8017	9.23897	15.879	4.44935	0	9.08853	0	4.78849	2.65558	0	0	0	0	0	10.4566	4.86472	20.2789	0	0	0	0	0	0	6.19816	2.34822	0
Glyma.04G245700	118.259	111.801	95.4693	121.739	120.133	0	90.8853	106.973	105.081	103.568	123.656	111.257	132.991	119.992	101.465	133.772	144.32	153.54	84.8218	137.542	107.604	120.405	113.268	84.8982	106.143	92.1675	127.476
Glyma.04G246400	0	0	0	0	0	0	0	0	0	0	0	0	0	0	0	0	0	0	0	0	0	0	0	0	3.09908	0	0
Glyma.04G245800	168.783	98.9996	142.691	128.208	134.37	209.157	119.969	156.94	138.334	176.331	155.273	175.394	219.189	246.926	188.88	185.334	179.184	176.716	133.83	205.504	190.753	286.599	246.451	206.181	198.341	170.833	178.466
Glyma.04G246600	21.6531	19.6292	8.21241	0	4.44935	0	0	0	4.25644	0	0	0	4.10466	0	0	3.96628	3.24315	0	0	0	0	0	0	0	0	2.93527	0
Glyma.04G246100	111.041	69.9825	104.195	79.9833	71.1897	0	114.515	82.3407	77.68	99.3187	84.3112	116.493	88.6606	62.4754	112.392	104.205	101.348	76.77	98.0163	100.325	92.931	55.9631	114.512	69.3046	81.3509	111.54	108.355
Glyma.04G246200	69.4008	115.215	127.806	89.3931	86.3175	52.2892	83.6145	97.8236	104.549	79.1363	63.2334	73.2989	73.0629	78.3421	76.4887	62.7394	80.2679	79.6669	86.7067	63.1076	110.05	32.2212	56.0115	24.2566	80.5761	63.4019	63.738
Glyma.04G246900	7.21769	9.3879	10.7788	7.05735	8.89871	17.4297	3.63541	11.2603	10.6411	6.37339	6.32334	5.23564	3.28373	3.96669	0	6.12971	7.29708	4.34547	0	0	0	0	3.7341	5.19785	2.32431	1.17411	0
Glyma.04G247000	18.3218	20.4827	29.2567	33.5224	12.4582	0	0	19.7055	19.686	18.058	16.1596	23.5604	18.0605	14.8751	26.5369	25.9611	25.9452	21.7273	20.7342	29.1266	12.2278	13.5668	0	17.3262	19.3693	22.8951	16.9968
Glyma.04G246700	2.77603	2.56034	0.513276	1.76434	2.66961	0	1.81771	2.1113	1.59616	0.531116	4.21556	0	0.820932	0	0	0.721142	1.62157	1.44849	0	0	0	0	0	0	1.54954	0.587054	0
Glyma.04G246800	765.63	642.644	740.144	910.398	831.139	0	959.749	767.106	727.319	1058.51	994.169	1104.07	1132.07	1091.83	0	915.49	685.114	1041.46	0	907.778	0	0	806.565	649.731	789.491	680.396	0
Glyma.04G247300	0	5.97412	0	0	0	0	0	0	0	0	0	0	2.4628	0	0	1.80286	0	0	0	0	0	0	0	0	0	0	0
Glyma.04G247400	20.5426	15.362	23.0974	27.0532	36.4847	34.8595	27.2656	28.8544	30.8592	36.647	29.5089	21.597	32.8373	28.7585	40.5858	27.0428	26.756	33.3153	11.3096	24.2721	34.2377	18.6544	49.788	25.9892	27.8917	34.0492	40.3674
Glyma.04G247100	1.66562	0	0	2.94056	0	0	0	0	1.86219	0	0	0	0	0	0	0	2.43236	0	0	0	0	0	0	0	0	0	0
Glyma.04G247200	182.663	187.758	187.346	184.079	192.212	122.008	207.218	165.385	164.272	186.953	160.191	176.703	129.707	143.793	142.05	178.483	162.968	217.273	179.068	199.032	205.426	174.673	155.587	145.54	175.873	163.788	155.096
Glyma.04G247600	6.10727	5.97412	12.8319	3.52867	8.00884	0	0	17.5942	24.0755	33.4603	87.8241	107.985	52.5396	61.4837	35.9029	116.465	110.267	37.6607	152.679	22.654	58.6933	39.0046	38.5857	79.7003	39.5133	16.4375	25.4952
Glyma.04G247500	39.9749	28.1637	39.009	38.8154	30.2556	0	41.8072	51.375	55.9988	63.2028	66.7463	57.592	61.5699	85.2838	70.2447	66.7057	73.7816	62.2851	56.5478	51.7806	70.921	94.9676	60.9903	83.1656	74.3779	68.0983	53.115
Glyma.04G247800	52.7446	46.9395	36.9559	7.64546	8.89871	0	7.27082	14.0753	10.7741	9.56009	23.1856	7.199	18.8814	16.8584	21.8539	18.3891	38.9177	7.24245	0	14.5633	9.78221	71.2257	77.1714	36.3849	21.6936	15.8505	0
Glyma.04G247700	225.969	240.672	221.735	261.71	231.366	374.739	270.838	300.508	262.303	266.089	302.818	247.384	254.489	288.577	241.954	279.803	253.776	217.273	243.156	241.103	237.219	220.461	181.726	223.507	292.088	254.782	259.201
Glyma.04G248002	11.6593	5.12067	10.7788	8.23357	0	0	21.8125	13.3716	12.2373	15.9335	3.51297	6.54455	17.2396	0	14.0489	15.144	12.9726	7.24245	0	0	22.01	10.1751	11.2023	0	5.42339	18.1987	8.4984
Glyma.04G248100	14.9906	11.0948	26.1771	17.0553	32.9252	0	12.7239	21.113	23.1444	24.4313	26.6985	34.6861	35.3001	18.8418	24.9759	29.9274	12.1618	24.6243	11.3096	12.9451	26.9011	6.7834	0	10.3957	15.4954	24.0692	0
Glyma.04G248400	7.77289	0	3.07966	4.7049	4.44935	0	5.45312	9.14897	7.58178	7.43563	9.13371	3.92673	7.38839	3.96669	0	6.49028	8.10786	0	0	0	4.89111	3.3917	0	6.93046	0	2.93527	0
Glyma.04G248500	19.9874	15.362	16.4248	15.2909	30.2556	26.1446	39.9895	42.9298	40.9682	49.3938	29.5089	31.4138	51.7187	41.6502	34.3419	41.1051	41.3501	13.0364	18.8493	0	26.9011	23.7419	7.4682	8.66308	19.3693	19.3728	0
Glyma.04G248700	67.7352	40.1119	50.301	52.342	64.9606	0	63.6197	55.5976	52.2744	61.6095	51.2893	77.2257	51.7187	57.517	60.8788	61.2971	74.5923	44.9032	54.6629	69.5801	68.4755	44.0921	36.0963	34.6523	31.7656	54.009	38.2428
Glyma.04G247900	2184.18	2414.4	2333.87	1373.83	1438.03	1324.66	2357.56	2152.82	2151.5	2147.3	1116.42	1361.27	1842.17	1583.7	2094.85	2439.62	2323.71	786.53	1751.1	1178.01	855.944	554.543	760.511	952.939	1842.4	2494.39	1306.63
Glyma.04G248900	39.4197	23.8965	25.6638	35.2867	32.9252	0	36.3541	24.6318	27.6669	23.9002	21.7804	37.3039	46.7931	13.8834	24.9759	32.4514	27.5667	50.6971	26.389	37.2173	17.1189	18.6544	29.8728	20.7914	35.6394	52.8349	42.492
Glyma.04G248300	101.603	132.284	165.275	121.739	154.838	78.4338	121.786	220.279	212.024	187.484	208.67	162.305	178.963	154.701	204.49	147.113	252.965	225.964	237.501	160.196	154.07	203.502	138.162	218.31	176.648	237.757	165.719
Glyma.04G248951	0	0	0	0	0	8.71487	0	0	0	0	0	0	0	0	0	0	0	0	0	0	0	0	0	0	0	0	0
Glyma.04G249000	42.1957	65.7153	48.7612	58.8112	71.1897	69.7189	43.6249	52.0787	69.4332	63.2028	101.876	62.1732	64.0327	76.3588	60.8788	74.9988	79.4571	85.4609	81.0519	53.3987	58.6933	115.318	33.6069	97.0265	80.5761	48.7255	67.9872
Glyma.04G249300	82.1706	81.9307	99.5755	95.2742	96.9959	34.8595	67.2551	87.2671	85.6608	83.3852	82.906	77.2257	76.3467	87.2672	98.3426	63.1	70.5384	62.2851	67.8574	56.635	73.3666	64.4423	72.1926	81.4329	58.1078	83.3617	80.7348
Glyma.04G249400	73.8425	13.6551	15.3983	144.088	50.7226	104.578	65.4374	37.2996	40.3032	33.4603	75.1775	75.9168	62.3908	59.5004	45.2688	55.8885	51.0795	60.8366	45.2383	66.3439	85.5944	120.405	89.6184	72.7699	55.7834	52.8349	101.981
Glyma.04G249500	34.978	17.9223	31.8231	57.0469	46.2733	43.5743	47.2604	41.5222	31.7903	43.5515	39.3452	31.4138	34.4791	71.4004	107.709	43.2685	39.7285	26.0728	49.0081	38.8354	26.9011	32.2212	34.8516	41.5828	53.4591	59.2925	74.361
Glyma.04G249900	0	0	2.56638	0	0	0	0	0	1.19712	1.59335	0	0	4.92559	0	0	1.08171	0	0	0	0	0	0	0	0	0	0	0
Glyma.04G249600	0	3.41378	2.0531	0	0	0	0	0	0	1.06223	0	0	0	0	0	4.68743	0	0	0	0	0	0	0	0	2.32431	0	0
Glyma.04G249800	11.6593	4.26723	9.75224	48.2252	56.9517	139.438	54.5312	77.4143	69.0341	77.0119	100.471	103.404	73.8839	73.3838	104.587	94.4697	51.0795	76.77	64.0876	64.7257	100.268	79.705	83.3949	81.4329	51.1348	61.6407	82.8594
Glyma.04G250100	50.5238	28.1637	31.8231	19.4077	3.55948	0	5.45312	0	1.19712	0	0	0	0	0	0	0	0	0	0	0	0	0	0	0	2.32431	0	0
Glyma.04G250000	48.303	36.6981	41.0621	35.2867	13.3481	0	12.7239	36.5959	34.3175	30.2736	14.7545	30.1049	42.6885	42.6419	29.6589	32.0908	26.756	20.2789	28.2739	30.7447	39.1289	30.5253	34.8516	36.3849	37.9637	30.5268	36.1182
Glyma.04G250300	221.527	222.749	191.965	173.493	211.789	174.297	127.239	115.418	120.51	67.9829	68.8541	55.6287	42.6885	38.6752	26.5369	81.4891	67.2953	86.9094	28.2739	58.2531	29.3466	10.1751	19.9152	43.3154	27.117	19.3728	23.3706
Glyma.04G250200	35.5332	39.2585	33.3629	28.2294	18.6873	43.5743	7.27082	14.7791	15.4296	5.84228	11.9441	15.7069	0	9.91673	0	7.572	12.1618	11.5879	0	8.09071	14.6733	5.08755	0	12.1283	4.64862	8.21876	0
Glyma.04G250600	0	5.12067	6.67259	13.5266	19.5772	0	0	0	3.72438	16.9957	7.72852	0	13.9558	7.93338	10.927	5.40857	11.351	20.2789	0	14.5633	26.9011	20.3502	7.4682	0	13.1711	2.34822	33.9936
Glyma.04G250400	64.404	52.0602	51.8409	68.8091	67.6302	0	41.8072	37.2996	44.5596	41.9582	37.94	31.4138	52.5396	38.6752	23.4149	43.2685	45.404	65.182	43.3534	17.7996	36.6833	22.0461	32.3622	19.0588	30.9908	41.0938	46.7412
Glyma.04G250500	80.505	87.0514	75.9648	84.6882	67.6302	0	96.3384	100.639	92.7106	77.0119	72.3671	74.6079	73.0629	79.3338	57.7568	75.72	101.348	91.2549	56.5478	82.5253	75.8122	84.7925	83.3949	76.2351	68.1798	73.9689	95.607
Glyma.04G251000	0	0	9.75224	0	0	0	0	0	0	0	4.91815	0	53.3606	20.8251	46.8298	6.49028	17.8373	0	20.7342	12.9451	31.7922	32.2212	23.6493	8.66308	30.9908	12.3281	48.8658
Glyma.04G251200	13.325	11.0948	16.4248	7.64546	17.7974	0	10.9062	19.7055	11.9712	21.2446	9.8363	9.81682	7.38839	14.8751	12.488	13.7017	14.5942	21.7273	11.3096	4.85443	36.6833	13.5668	22.4046	0	15.4954	14.6764	0
Glyma.04G251400	18.3218	32.4309	27.2036	2.94056	4.44935	0	3.63541	2.1113	1.86219	3.71781	4.91815	1.96336	6.56745	3.96669	0	6.49028	5.6755	4.34547	0	3.23629	0	0	2.4894	0	7.7477	2.93527	0
Glyma.04G251502	5.55207	2.56034	6.67259	10.586	8.00884	0	0	0	3.59137	5.84228	7.02593	0	18.8814	0	0	7.572	0	0	0	14.5633	22.01	10.1751	14.9364	17.3262	8.52247	8.21876	0
Glyma.04G251300	53.855	68.2756	81.6109	81.1595	92.5466	78.4338	61.802	92.8972	86.4589	77.543	44.2634	66.0999	78.8095	77.3505	99.9036	85.816	80.2679	53.5941	84.8218	87.3797	61.1388	83.0967	77.1714	72.7699	78.2518	104.496	82.8594
Glyma.04G250900	91.0539	37.5516	68.2657	662.215	713.676	461.888	687.093	535.566	540.568	911.395	626.713	492.805	467.931	507.736	430.834	422.95	446.743	663.408	448.613	731.401	557.586	300.165	370.92	116.085	241.728	190.206	365.431
Glyma.04G251700	34.978	36.6981	57.4869	54.6944	58.7315	0	78.1614	78.1181	81.0054	99.3187	82.2034	99.4771	114.11	94.2089	103.026	81.8497	91.6189	120.225	103.671	59.8713	129.614	96.6635	84.6396	83.1656	57.333	42.2679	87.1086
Glyma.04G251800	40.5301	36.6981	34.9028	27.0532	25.8063	26.1446	38.1718	27.4469	18.7549	18.5891	14.7545	15.0525	25.4489	32.7252	18.7319	20.9131	22.702	17.3819	7.53971	30.7447	19.5644	25.4378	33.6069	22.524	33.3151	28.7657	48.8658
Glyma.04G252100	7.21769	15.362	6.15931	18.2315	3.55948	43.5743	3.63541	20.4092	18.4889	20.7135	25.2933	27.4871	38.5838	18.8418	56.1958	14.7834	12.1618	11.5879	30.1589	27.5084	34.2377	22.0461	13.6917	24.2566	24.0179	11.154	40.3674
Glyma.04G252200	17.2114	14.5086	19.5045	17.6434	7.11897	0	21.8125	4.92637	4.25644	0.531116	0	5.23564	3.28373	1.98335	1.56099	0.721142	0.810786	10.1394	0	3.23629	2.44555	5.08755	0	0	1.54954	4.10938	4.2492
Glyma.04G252000	19.9874	15.362	13.8584	14.7028	12.4582	0	14.5416	31.6695	27.2678	23.3691	36.5348	39.2673	45.1513	53.5503	45.2688	37.4994	17.0265	42.0062	13.1945	45.308	44.02	32.2212	24.894	69.3046	45.7114	30.5268	55.2396
Glyma.04G252300	204.316	314.068	361.346	416.972	283.869	130.723	176.317	66.1541	87.257	84.4475	30.2115	26.1782	30.3745	28.7585	37.4639	40.384	42.1609	50.6971	0	43.6899	61.1388	33.917	18.6705	12.1283	14.7206	12.3281	0
Glyma.04G252600	4.44165	4.26723	4.61948	2.35245	0	0	0	0	0	3.1867	0	0	0	0	0	0	0	0	0	0	0	0	0	0	0	0	0
Glyma.04G252500	6.10727	3.41378	4.10621	23.5245	7.11897	0	0	7.03767	6.38466	8.49786	0	2.61782	12.314	0	0	7.21142	4.86472	4.34547	7.53971	8.09071	9.78221	6.7834	0	12.1283	5.42339	9.97992	0
Glyma.04G252400	148.24	135.698	113.434	124.68	156.617	78.4338	139.963	156.236	141.66	167.302	167.217	195.028	183.068	219.16	213.856	103.123	141.888	160.782	171.528	100.325	163.852	142.451	97.0866	69.3046	102.27	123.281	152.971
Glyma.04G253100	90.4987	127.163	109.841	104.684	85.4276	130.723	70.8905	97.1198	86.5919	58.9539	47.0737	48.4297	60.749	46.6086	60.8788	52.6434	43.7825	40.5577	52.778	64.7257	41.5744	33.917	36.0963	32.9197	43.3871	71.6206	57.3642
Glyma.04G253300	48.303	67.4222	53.3807	40.5798	26.6961	43.5743	39.9895	30.262	42.8304	31.3359	30.9141	26.8326	35.3001	33.7169	37.4639	40.384	49.458	23.1758	22.6191	37.2173	22.01	23.7419	33.6069	48.5132	43.3871	38.1585	14.8722
Glyma.04G253400	60.5175	74.2497	57.4869	64.6924	76.5289	78.4338	47.2604	65.4503	62.5165	78.0741	55.5049	70.0267	70.6001	63.467	59.3178	69.9508	80.2679	53.5941	58.4328	46.9261	88.0399	55.9631	67.2138	65.8394	66.6302	78.6653	44.6166
Glyma.04G253500	71.0665	96.4393	95.4693	73.514	46.2733	0	72.7082	62.6352	66.9059	66.9206	62.5308	70.0267	78.8095	61.4837	49.9518	68.148	74.5923	82.5639	50.8931	63.1076	92.931	98.3593	103.31	100.492	72.8284	81.6006	138.099
Glyma.04G253600	111.041	93.0255	102.655	106.448	92.5466	226.586	72.7082	87.2671	83.3996	73.294	84.3112	73.9534	66.4955	70.4088	60.8788	67.7874	72.9708	88.3579	90.4766	74.4346	92.931	49.1797	80.9055	97.0265	45.7114	79.8394	74.361
Glyma.04G253700	56.0759	27.3102	50.8143	54.1063	76.5289	113.293	69.0728	35.1883	52.5404	44.6138	42.1556	51.0475	54.1815	55.5337	81.1717	62.7394	51.8903	55.0426	69.7423	61.4894	36.6833	72.9216	87.129	60.6416	53.4591	68.6854	74.361
Glyma.04G254000	39.9749	21.3361	39.5222	25.2888	56.9517	0	27.2656	40.8185	34.1845	54.1739	47.0737	50.393	27.0908	46.6086	37.4639	40.0234	48.6472	53.5941	43.3534	45.308	66.0299	39.0046	53.5221	48.5132	28.6665	42.2679	19.1214
Glyma.04G254200	35.5332	58.8877	54.4072	49.9896	50.7226	87.1487	70.8905	40.1147	42.1654	47.8005	41.453	45.8118	27.0908	44.6253	40.5858	51.9223	31.6207	53.5941	45.2383	51.7806	34.2377	44.0921	90.8631	93.5613	38.7385	45.7902	72.2364
Glyma.04G254402	5.55207	9.3879	6.67259	8.82169	19.5772	0	12.7239	7.74143	17.1588	13.2779	19.6726	15.7069	10.6721	11.9001	20.2929	10.096	6.48629	30.4183	32.0438	4.85443	0	13.5668	3.7341	8.66308	3.09908	8.80582	0
Glyma.04G252700	38.8645	49.4998	25.6638	37.0511	36.4847	0	14.5416	24.6318	21.6812	13.809	3.51297	13.7436	11.493	11.9001	9.36596	25.24	17.8373	7.24245	5.65478	4.85443	0	10.1751	0	12.1283	7.7477	2.34822	0
Glyma.04G252800	57.7415	47.7929	56.4603	40.5798	58.7315	0	38.1718	34.4846	38.707	52.0494	40.0478	34.6861	35.3001	51.567	48.3908	41.1051	43.7825	57.9396	58.4328	56.635	44.02	49.1797	51.0327	19.0588	43.3871	52.2478	27.6198
Glyma.04G253000	240.96	264.568	288.461	228.188	246.494	313.735	209.036	228.724	213.221	250.156	252.933	248.693	265.982	278.66	257.564	211.295	246.479	298.389	252.58	234.631	251.892	393.437	313.664	268.555	295.962	225.429	271.949
Glyma.04G252900	71.6217	49.4998	60.0533	92.9218	75.639	0	94.5207	102.046	90.4493	121.626	105.389	98.8227	102.616	91.2339	137.367	92.3062	102.159	76.77	98.0163	76.0527	78.2577	76.3133	94.5972	102.224	97.621	108.018	87.1086
Glyma.04G253800	199.874	218.482	186.832	191.137	197.551	174.297	190.859	190.017	183.293	167.302	122.954	182.593	171.575	145.776	117.075	154.685	155.671	149.194	150.794	173.141	173.634	206.894	219.067	223.507	170.449	143.241	193.339
Glyma.04G254300	8.88331	9.3879	4.10621	41.756	53.3923	113.293	21.8125	22.5205	21.0162	26.0247	23.1856	32.0683	45.1513	44.6253	35.9029	27.764	45.404	42.0062	56.5478	17.7996	95.3766	139.06	77.1714	149.005	44.1619	39.9197	76.4856
Glyma.04G254100	81.6154	80.2238	101.629	71.1616	64.0707	0	45.4426	57.0051	54.4026	69.0451	42.1556	60.2098	43.5094	47.6003	46.8298	63.1	77.8355	40.5577	35.8136	19.4177	31.7922	57.6589	56.0115	62.3742	62.7564	55.7702	38.2428
Glyma.04G254700	22.2083	20.4827	9.23897	22.9364	11.5683	0	19.9948	13.3716	12.1042	23.3691	7.72852	5.89009	10.6721	19.8335	17.1709	17.3074	7.29708	17.3819	16.9644	8.09071	22.01	15.2627	21.1599	19.0588	20.9188	14.0893	16.9968
Glyma.04G254600	39.9749	27.3102	33.3629	29.4056	39.1543	0	38.1718	40.1147	37.1108	43.0204	47.7763	35.3406	31.1954	61.4837	84.2937	47.2348	53.5119	66.6305	37.6986	40.4536	61.1388	45.788	68.4585	38.1175	41.0628	63.4019	55.2396
Glyma.04G254800	7.77289	4.26723	2.56638	8.82169	11.5683	0	10.9062	0	2.79329	2.65558	0	0	7.38839	0	0	0	2.43236	7.24245	0	0	0	0	8.7129	0	12.3963	2.93527	0
Glyma.04G254900	79.9498	72.5428	54.4072	64.6924	47.1632	0	81.7968	59.8202	61.3193	65.3273	32.3193	48.4297	42.6885	44.6253	18.7319	41.4657	47.0256	59.3881	52.778	58.2531	58.6933	37.3087	29.8728	31.1871	46.4862	49.3126	44.6166
Glyma.04G255000	57.1863	27.3102	43.1152	42.9322	86.3175	0	39.9895	40.1147	46.6878	57.8917	98.363	50.393	67.3164	86.2755	131.124	69.5902	90.8081	84.0124	73.5122	80.9071	73.3666	88.1842	77.1714	72.7699	93.7472	90.9934	67.9872
Glyma.04G255300	24.4291	17.0689	6.15931	28.2294	22.2468	0	21.8125	9.14897	9.44398	10.6223	12.6467	6.54455	8.20932	10.9084	4.68298	14.0623	21.8912	0	15.0794	17.7996	17.1189	3.3917	6.2235	0	12.3963	28.1786	16.9968
Glyma.04G255400	12.7698	25.6034	6.15931	0	3.55948	0	0	15.4829	11.4392	0	0	0	3.28373	0	0	3.60571	0	0	0	0	0	0	0	0	0	0	0
Glyma.04G255500	0	0	0	0	0	0	0	0	0	0	0	0	0	0	0	0	0	0	0	0	0	0	0	0	0	0	0
Glyma.04G255600	0	0	0	0	0	0	0	0	0	0	0	0	0	0	0	0	0	0	0	0	0	0	0	0	0	0	0
Glyma.04G255100	461.932	480.49	460.408	423.441	463.623	557.751	370.812	389.183	411.544	393.026	414.53	450.265	359.568	303.452	252.881	285.572	329.179	476.553	414.684	394.827	398.625	323.907	334.824	459.143	375.763	345.775	322.939
Glyma.04G255800	78.8393	67.4222	118.053	55.2826	64.0707	26.1446	56.3489	33.077	44.0275	28.1492	49.1815	47.1208	15.5977	8.92505	20.2929	16.9468	34.8638	24.6243	7.53971	12.9451	4.89111	3.3917	6.2235	5.19785	11.6216	4.69644	0
Glyma.04G256300	26.6499	31.5775	23.6107	25.2888	22.2468	0	43.6249	24.6318	24.4745	18.5891	14.7545	24.2148	23.807	27.7668	21.8539	16.5863	29.9991	23.1758	26.389	32.3629	17.1189	54.2672	23.6493	20.7914	26.3422	21.134	16.9968
Glyma.04G255900	16.6562	11.0948	22.5841	29.9937	15.1278	0	18.1771	9.85273	19.553	19.1202	15.457	15.0525	14.7768	10.9084	21.8539	18.7497	19.4589	13.0364	15.0794	0	22.01	20.3502	23.6493	6.93046	19.3693	34.6362	25.4952
Glyma.04G256600	54.9655	73.3963	68.779	80.5714	59.6213	95.8635	72.7082	57.7089	75.0197	74.8874	77.2852	72.6445	86.1978	94.2089	104.587	71.0325	96.4836	89.8064	33.9287	87.3797	63.5844	74.6174	114.512	50.2459	75.1527	66.9242	70.1118
Glyma.04G256100	323.13	492.438	455.789	267.591	263.402	244.016	221.76	218.871	239.026	180.048	194.618	166.232	74.7048	112.059	81.1717	128.724	141.077	121.673	52.778	67.962	56.2477	84.7925	59.7456	38.1175	82.1256	62.2278	55.2396
Glyma.04G256400	80.505	93.0255	75.9648	82.3357	99.6655	113.293	119.969	85.8595	77.946	92.9453	70.9619	90.9692	70.6001	67.4337	79.6107	72.1142	73.7816	84.0124	30.1589	82.5253	44.02	39.0046	49.788	57.1763	59.6573	56.3572	78.6102
Glyma.04G255700	363.66	386.611	359.293	411.091	300.776	522.892	341.729	344.142	353.018	330.354	290.874	336.39	302.924	290.56	274.735	270.068	298.369	246.243	322.323	312.302	286.13	437.529	393.325	473.004	299.836	295.875	420.671
Glyma.04G256700	31.6468	21.3361	45.1683	35.8749	20.467	0	34.5364	29.5582	26.8688	14.3401	11.2415	20.9426	13.9558	17.8501	14.0489	13.7017	13.7834	0	13.1945	8.09071	0	6.7834	8.7129	0	13.1711	15.2634	21.246
Glyma.04G256800	42.1957	35.8447	28.7434	47.049	40.0442	52.2892	30.901	23.9281	30.0611	25.4936	26.6985	21.597	21.3442	19.8335	12.488	31.3697	59.9982	20.2789	18.8493	30.7447	26.9011	39.0046	23.6493	29.4545	25.5674	32.288	59.4888
Glyma.04G256900	48.303	29.0171	32.3364	37.6392	21.3569	0	19.9948	32.3733	29.396	36.1159	39.3452	35.995	27.9117	31.7335	26.5369	24.1583	42.9717	17.3819	28.2739	35.5991	0	22.0461	37.341	43.3154	29.4413	35.2233	29.7444
Glyma.04G256951	7.21769	5.12067	8.21241	10.586	0	0	19.9948	9.85273	8.77891	14.3401	12.6467	25.5237	14.7768	19.8335	20.2929	15.144	8.91865	10.1394	20.7342	9.70886	0	10.1751	16.1811	25.9892	10.8468	14.6764	12.7476
Glyma.04G257000	127.142	167.275	173.487	142.911	121.912	130.723	172.682	153.421	170.79	181.111	158.083	174.739	158.44	158.668	146.733	170.55	162.157	189.752	173.413	173.141	158.961	171.281	141.896	192.32	165.026	125.043	212.46
Glyma.04G257100	47.1926	39.2585	44.1417	83.512	51.6125	61.0041	58.1666	73.1917	66.2408	53.1116	47.0737	41.8851	32.0163	8.92505	23.4149	90.1428	38.9177	59.3881	41.4684	42.0717	39.1289	20.3502	23.6493	10.3957	69.7293	81.6006	61.6134
Glyma.04G257302	4.99686	8.53445	5.64603	3.52867	0	0	0	2.81507	1.06411	4.24893	5.62074	2.61782	4.10466	5.95004	0	4.68743	0	0	0	14.5633	0	0	0	8.66308	3.09908	2.93527	0
Glyma.05G000050	0	0	0	0	0	0	0	0	0	0	0	3.27227	0	0	0	0	0	0	0	0	0	0	0	0	0	0	0
Glyma.04G257602	12.7698	5.97412	7.69914	6.46924	11.5683	0	0	7.03767	8.51288	3.71781	8.43112	9.81682	8.20932	4.95836	3.12199	5.40857	4.05393	0	7.53971	8.09071	4.89111	3.3917	0	6.93046	10.8468	1.17411	6.3738
Glyma.04G257402	19.4322	20.4827	17.9647	31.7581	28.4759	17.4297	18.1771	23.9281	26.4697	30.8047	16.8622	12.4346	24.628	20.8251	18.7319	28.1246	27.5667	24.6243	24.5041	33.981	19.5644	30.5253	19.9152	27.7219	17.8197	28.1786	19.1214
Glyma.04G257502	23.8739	21.3361	21.0443	21.172	12.4582	0	36.3541	24.6318	21.8143	20.7135	22.483	9.81682	10.6721	24.7918	10.927	20.192	15.4049	0	28.2739	19.4177	17.1189	30.5253	26.1387	24.2566	14.7206	29.3527	31.869
Glyma.04G257200	106.6	106.681	82.1241	75.8665	59.6213	61.0041	72.7082	56.3013	66.6399	80.7297	79.393	104.713	114.93	71.4004	70.2447	64.1817	76.2139	91.2549	75.3971	77.6709	92.931	69.5299	77.1714	71.0372	89.0986	88.0582	67.9872
Glyma.05G000200	134.915	113.508	128.319	123.504	173.525	139.438	165.411	122.455	133.413	165.708	162.299	144.635	187.993	184.451	167.026	142.426	158.103	128.916	139.485	124.597	185.862	191.631	219.067	168.064	171.999	174.942	206.086
Glyma.05G000400	7.21769	5.12067	0	0	2.66961	0	0	8.4452	4.78849	2.12446	2.81037	7.199	4.92559	4.95836	0	1.80286	5.6755	0	5.65478	3.23629	0	0	0	0	3.87385	1.76116	0
Glyma.05G000300	41.6405	49.4998	48.7612	56.4588	67.6302	0	79.9791	61.9315	59.8562	77.0119	84.3112	79.8435	68.9583	90.2422	99.9036	60.576	59.1874	102.843	84.8218	74.4346	75.8122	120.405	98.3313	112.62	100.72	57.5313	84.984
Glyma.05G000500	10.5489	7.68101	12.8319	19.9958	11.5683	26.1446	12.7239	15.4829	18.3559	11.1534	14.7545	17.0158	14.7768	24.7918	15.6099	13.3411	12.1618	2.89698	11.3096	11.327	17.1189	20.3502	11.2023	39.8502	19.3693	17.0246	16.9968
Glyma.05G000600	143.243	163.008	160.655	131.737	148.608	0	114.515	114.01	105.48	113.128	108.902	115.184	103.437	93.2172	115.514	133.411	146.752	107.188	118.75	105.179	102.713	100.055	131.938	133.411	122.414	118.585	116.853
Glyma.05G000650	0	0	0	0	0	0	0	0.703767	0.133014	0	0	0	0	0	0	0	0	0	0	0	0	0	0	0	0	0	0
Glyma.05G000700	996.596	905.505	814.569	763.37	688.76	653.615	576.213	588.349	651.767	500.843	543.104	469.899	408.003	489.886	482.347	622.346	540.795	596.778	516.47	511.333	383.952	481.621	607.413	712.105	393.583	467.882	441.917
Glyma.05G000900	62.1831	83.6376	64.6728	62.928	33.8151	78.4338	34.5364	44.3373	38.441	23.9002	24.5908	17.0158	24.628	8.92505	26.5369	28.8457	20.2697	8.69094	11.3096	24.2721	0	0	0	0	13.9459	13.5023	0
Glyma.05G000800	69.4008	45.2326	67.2391	74.6903	66.7403	69.7189	56.3489	56.3013	60.3882	56.2983	59.0178	42.5396	36.9419	44.6253	40.5858	50.48	53.5119	46.3517	50.8931	82.5253	34.2377	64.4423	69.7032	60.6416	75.9275	86.297	53.115
Glyma.05G001100	33.3124	27.3102	23.0974	20.5839	29.3657	0	30.901	32.3733	30.8592	24.9625	24.5908	24.2148	22.1652	20.8251	10.927	11.5383	29.9991	27.5213	7.53971	14.5633	14.6733	5.08755	18.6705	15.5935	20.144	15.2634	21.246
Glyma.05G001000	29.426	19.6292	22.0709	17.6434	20.467	0	19.9948	19.7055	20.7501	13.2779	14.7545	18.9792	17.2396	16.8584	32.7809	15.5046	24.3236	39.1092	13.1945	9.70886	0	15.2627	31.1175	0	32.5403	7.63171	0
Glyma.05G001400	2.22083	4.26723	0	0	2.66961	0	0	0	0	0	0	3.27227	0	0	0	0	0	0	0	0	0	0	0	0	0	0	0
Glyma.05G001200	137.136	175.81	117.54	214.661	183.313	104.578	150.87	185.091	192.205	221.475	204.455	191.755	215.084	231.06	206.051	171.632	201.075	156.437	180.953	211.977	114.941	211.981	258.897	199.251	197.566	189.032	172.093
Glyma.05G001700	13.8802	39.2585	27.7169	23.5245	20.467	0	21.8125	26.0394	21.2822	20.1824	16.8622	43.194	18.0605	9.91673	14.0489	20.5526	18.6481	21.7273	0	8.09071	29.3466	11.871	0	19.0588	25.5674	22.3081	12.7476
Glyma.05G001600	178.221	157.887	166.301	182.903	178.864	383.454	179.953	196.351	193.003	212.446	213.588	278.143	335.761	290.56	167.026	202.28	223.777	278.11	243.156	226.54	357.051	334.082	318.643	308.406	255.674	205.469	380.303
Glyma.05G001800	149.351	151.06	161.682	144.676	145.049	61.0041	145.416	100.639	107.076	101.443	118.036	140.708	85.3769	128.917	87.4157	115.383	92.4296	89.8064	88.5916	97.0886	88.0399	69.5299	93.3525	84.8982	100.72	127.391	76.4856
Glyma.05G002400	22.2083	40.9654	28.7434	35.2867	15.1278	0	29.0833	43.6335	40.0371	43.0204	34.4271	35.995	20.5233	32.7252	18.7319	27.4034	28.3775	18.8304	13.1945	32.3629	29.3466	28.8295	33.6069	29.4545	27.117	42.2679	14.8722
Glyma.05G002000	89.3883	104.974	106.761	36.463	41.8239	0	23.6302	53.4863	51.0773	22.838	32.3193	29.4505	33.6582	37.6836	20.2929	45.432	52.7011	21.7273	18.8493	38.8354	31.7922	13.5668	8.7129	5.19785	30.216	25.2433	12.7476
Glyma.05G002250	8.3281	6.82756	7.18586	10.586	3.55948	0	7.27082	4.92637	7.04973	7.43563	1.40519	2.61782	4.92559	8.92505	6.24398	9.37485	12.9726	2.89698	1.88493	3.23629	4.89111	5.08755	0	1.73262	4.64862	9.39287	4.2492
Glyma.05G002300	54.4103	53.767	41.5753	78.2189	59.6213	148.153	78.1614	75.303	68.103	56.2983	47.7763	49.7386	62.3908	43.6336	42.1468	66.7057	59.1874	42.0062	75.3971	69.5801	34.2377	27.1336	43.5645	83.1656	60.4321	81.6006	65.8626
Glyma.05G001900	134.36	133.991	160.142	123.504	131.701	95.8635	174.5	161.866	144.32	165.177	172.135	155.76	182.247	171.559	176.392	173.435	162.968	166.576	150.794	210.359	154.07	193.327	265.121	211.379	220.035	258.891	229.457
Glyma.05G002700	8.3281	0	3.59293	9.4098	5.33923	0	0	10.5565	5.98562	3.1867	0	1.96336	0	0	4.68298	0	8.10786	0	0	0	7.33666	0	0	0	6.19816	1.76116	0
Glyma.05G002800	41.0853	39.2585	41.5753	26.4651	23.1366	34.8595	27.2656	20.4092	31.5243	30.8047	23.1856	26.8326	17.2396	17.8501	18.7319	29.9274	41.3501	21.7273	20.7342	38.8354	17.1189	13.5668	33.6069	27.7219	26.3422	28.7657	0
Glyma.05G002600	13.8802	11.9482	10.7788	31.17	28.4759	69.7189	14.5416	26.7431	23.1444	22.838	15.457	28.796	18.0605	38.6752	37.4639	40.384	35.6746	30.4183	32.0438	14.5633	44.02	33.917	27.3834	0	52.6844	28.7657	31.869
Glyma.05G003400	76.6185	122.896	114.461	97.6267	68.5201	139.438	76.3436	112.603	111.199	80.7297	69.5567	104.058	97.6909	80.3255	84.2937	95.5514	109.456	62.2851	103.671	77.6709	80.7033	101.751	85.8843	123.016	89.8733	92.7546	99.8562
Glyma.05G002500	41.6405	29.8706	39.5222	94.6861	152.168	61.0041	303.557	277.988	248.337	673.455	934.449	1162.31	1340.58	1577.75	1454.85	596.745	581.334	925.585	1040.48	1211.99	1726.56	1767.08	1038.08	810.864	746.104	550.07	845.591
Glyma.05G003600	61.0727	61.448	66.2126	70.5735	64.0707	0	98.1561	44.3373	53.6045	66.3895	50.5867	52.3564	57.4652	43.6336	64.0008	49.7588	60.809	39.1092	69.7423	29.1266	85.5944	62.7465	38.5857	39.8502	33.3151	39.9197	40.3674
Glyma.05G003900	28.3155	20.4827	13.3452	19.4077	16.9075	0	10.9062	26.7431	35.2486	37.1781	27.4011	26.8326	22.1652	27.7668	7.80497	52.6434	85.1326	27.5213	45.2383	9.70886	19.5644	47.4838	12.447	41.5828	42.6124	16.4375	29.7444
Glyma.05G003800	55.5207	45.2326	53.3807	58.8112	65.8504	61.0041	67.2551	90.7859	72.3595	97.7254	103.281	100.786	89.4816	109.084	92.0986	85.0948	79.4571	55.0426	69.7423	97.0886	56.2477	52.5714	74.682	69.3046	85.2247	98.0381	78.6102
Glyma.05G004000	98.2716	95.5859	109.841	99.9791	190.432	78.4338	138.146	131.604	126.762	118.439	148.247	144.635	167.47	148.751	149.855	89.4217	110.267	224.516	126.29	79.289	190.753	183.152	181.726	145.54	114.666	110.366	133.85
Glyma.05G003500	373.099	385.757	324.904	319.933	268.741	235.301	245.39	287.137	287.975	265.027	200.239	234.949	212.621	208.251	190.441	256.366	247.29	192.649	148.909	160.196	271.456	176.368	237.738	246.031	285.89	298.811	229.457
Glyma.05G004400	2.22083	0	2.0531	3.52867	3.55948	0	0	0	0	0	0	0	2.4628	4.95836	0	3.96628	7.29708	0	0	0	0	0	0	5.19785	0	2.93527	0
Glyma.05G004200	8.88331	6.82756	17.4514	11.7622	22.2468	26.1446	16.3594	23.2243	19.819	31.867	28.8063	18.3247	25.4489	22.8085	24.9759	19.4708	17.0265	20.2789	33.9287	17.7996	19.5644	33.917	8.7129	32.9197	21.6936	17.6116	25.4952
Glyma.05G004100	92.1643	97.2927	105.222	85.2763	87.2073	0	65.4374	95.0085	82.7345	87.1031	63.936	83.7702	93.5862	68.4254	37.4639	64.9028	66.4845	81.1154	77.2821	87.3797	80.7033	78.0091	64.7244	55.4437	89.8733	71.0336	93.4824
Glyma.05G004500	67.7352	65.7153	95.4693	70.5735	48.053	69.7189	81.7968	47.1524	56.9299	67.9829	64.6386	66.0999	59.928	82.3088	59.3178	78.6045	67.2953	72.4245	96.1313	63.1076	66.0299	71.2257	93.3525	88.3634	96.8463	94.5158	108.355
Glyma.05G004800	7.77289	5.97412	5.13276	1.17622	4.44935	0	0	9.14897	4.12343	4.24893	0	0	2.4628	0	3.12199	1.80286	0	0	3.76986	0	7.33666	0	0	0	2.32431	0	0
Glyma.05G004700	14.9906	23.8965	27.7169	28.2294	33.8151	0	29.0833	20.4092	17.1588	20.1824	14.0519	15.0525	11.493	12.8917	10.927	20.192	27.5667	17.3819	22.6191	14.5633	17.1189	10.1751	17.4258	29.4545	28.6665	27.0045	14.8722
Glyma.05G005100	0	0	3.59293	2.35245	0	0	0	0	0	0	0	0	5.74652	0	0	3.60571	0	0	0	8.09071	9.78221	0	7.4682	0	0	6.4576	0
Glyma.05G005200	5.55207	6.82756	5.13276	5.88112	6.2291	0	0	4.92637	6.11863	4.24893	14.0519	11.1257	0	9.91673	4.68298	8.65371	15.4049	0	5.65478	8.09071	0	8.47925	4.9788	0	7.7477	4.10938	8.4984
Glyma.05G005400	0	0	0	0	0	0	0	0	0	0	0	0	0	0	0	0	0	0	0	0	0	0	0	0	0	0	0
Glyma.05G004900	31.6468	29.0171	22.5841	26.4651	24.9164	0	16.3594	16.8904	19.819	29.7425	22.483	29.4505	23.807	29.7502	35.9029	23.0766	35.6746	13.0364	28.2739	14.5633	14.6733	15.2627	34.8516	19.0588	36.4142	35.2233	16.9968
Glyma.05G005000	19.9874	14.5086	17.4514	21.7602	17.7974	0	25.4479	10.5565	16.7597	33.9914	32.3193	28.1416	36.9419	33.7169	49.9518	45.432	29.9991	26.0728	35.8136	30.7447	48.9111	52.5714	82.1502	36.3849	53.4591	35.2233	63.738
Glyma.05G005300	81.0602	79.3704	72.8852	81.1595	68.5201	0	72.7082	88.6746	75.4188	58.9539	63.2334	47.1208	62.3908	58.5087	31.2199	65.9845	42.1609	44.9032	35.8136	42.0717	41.5744	28.8295	18.6705	51.9785	40.288	49.3126	42.492
Glyma.05G005800	44.4165	36.6981	24.6372	61.7518	59.6213	43.5743	47.2604	36.5959	44.4266	72.2318	51.2893	89.0059	6.56745	20.8251	7.80497	43.6291	25.1344	55.0426	37.6986	48.5443	39.1289	0	0	0	0	0	0
Glyma.05G005600	123.256	90.4652	118.053	109.389	99.6655	156.868	70.8905	109.084	98.6962	101.443	112.415	97.5138	85.3769	105.117	87.4157	106.369	96.4836	92.7033	77.2821	105.179	88.0399	83.0967	89.6184	67.572	115.441	125.63	133.85
Glyma.05G005500	190.436	211.654	184.266	215.249	248.274	331.165	190.859	190.017	193.003	260.247	211.481	238.876	236.428	235.026	226.344	253.121	243.236	250.589	407.145	250.812	320.367	306.949	317.398	285.882	286.665	255.369	242.204
Glyma.05G005900	69.956	63.1549	80.071	92.9218	72.9694	0	69.0728	61.9315	75.8178	80.7297	85.0138	100.786	78.8095	66.4421	109.27	81.8497	78.6463	63.7336	41.4684	95.4704	107.604	83.0967	74.682	93.5613	82.9004	91.5805	50.9904
Glyma.05G006200	11.6593	17.0689	12.3186	8.23357	5.33923	0	0	2.81507	6.51767	0	0	0	4.10466	0	0	2.524	5.6755	0	0	8.09071	0	5.08755	0	3.46523	2.32431	4.10938	0
Glyma.05G006600	5.55207	0	0	3.52867	0	0	0	0	0	8.49786	6.32334	10.4713	6.56745	23.8001	0	10.8171	25.9452	11.5879	18.8493	12.9451	12.2278	28.8295	11.2023	41.5828	12.3963	25.8304	25.4952
Glyma.05G006300	62.1831	57.1808	66.2126	61.7518	56.9517	87.1487	65.4374	106.973	94.3067	88.1653	114.523	99.4771	90.3025	109.084	115.514	82.9314	88.3757	70.976	103.671	119.743	97.8221	106.839	100.821	71.0372	106.143	92.7546	91.3578
Glyma.05G006900	11.1041	16.2155	5.13276	4.7049	4.44935	0	3.63541	9.85273	5.71959	4.78005	8.43112	5.23564	2.4628	3.96669	12.488	6.12971	5.6755	0	0	6.47257	7.33666	5.08755	12.447	5.19785	11.6216	9.39287	19.1214
Glyma.05G006000	260.392	258.594	244.319	314.64	184.203	174.297	390.807	370.181	391.725	619.813	488.302	600.135	711.748	772.513	889.767	835.804	797.814	480.899	1125.3	907.778	1134.74	1105.69	994.515	829.923	993.255	893.497	1113.29
Glyma.05G006800	77.1737	64.8618	88.7967	105.86	108.564	122.008	143.599	142.161	149.374	168.895	224.83	148.561	158.44	176.518	159.221	162.257	172.697	102.843	139.485	186.086	176.08	103.447	88.3737	71.0372	163.476	135.023	125.351
Glyma.05G006700	304.808	288.464	273.576	285.823	262.512	139.438	279.927	253.356	249.401	239.533	285.955	273.562	282.401	322.294	284.101	262.856	316.207	309.977	211.112	252.43	229.882	276.424	303.707	218.31	288.214	366.909	316.565
Glyma.05G007200	15.5458	21.3361	18.9912	22.3483	21.3569	0	19.9948	32.3733	21.2822	31.867	14.7545	22.2515	17.2396	25.7835	18.7319	22.716	24.3236	43.4547	9.42464	8.09071	48.9111	13.5668	27.3834	24.2566	20.144	15.8505	23.3706
Glyma.05G007700	11.6593	15.362	16.4248	15.879	0	0	0	11.964	14.3655	12.7468	7.72852	13.7436	0	0	0	6.12971	8.91865	0	0	21.0359	0	0	6.2235	0	7.7477	12.3281	14.8722
Glyma.05G007100	0	0	4.61948	0	0	104.578	69.0728	89.3784	95.5039	70.6385	0	0	18.8814	0	0	1.80286	32.4315	0	0	0	0	66.1382	0	17.3262	167.35	38.1585	55.2396
Glyma.05G007402	0	0	0	0	0	0	0	0	0	0	0	0	0.820932	0	0	0	0	0	0	0	0	0	0	0	0	0	0
Glyma.05G007600	5.55207	5.97412	5.64603	0	15.1278	0	32.7187	24.6318	19.154	15.4024	9.8363	10.4713	20.5233	5.95004	6.24398	11.5383	12.9726	27.5213	18.8493	8.09071	9.78221	10.1751	6.2235	12.1283	8.52247	17.6116	0
Glyma.05G007800	22.7635	27.3102	33.8762	17.0553	20.467	26.1446	10.9062	10.5565	14.4985	14.8713	7.72852	9.81682	2.4628	3.96669	3.12199	4.32685	5.6755	7.24245	0	0	0	3.3917	0	0	1.54954	0	4.2492
Glyma.05G008000	44.4165	34.1378	40.5488	30.5818	43.6037	34.8595	32.7187	35.1883	29.13	32.9292	22.483	19.6336	17.2396	23.8001	12.488	23.4371	31.6207	18.8304	52.778	24.2721	26.9011	28.8295	24.894	10.3957	30.9908	43.442	0
Glyma.05G008400	3.33124	22.1896	17.9647	11.1741	13.3481	0	21.8125	4.92637	7.98082	4.24893	8.43112	5.89009	2.4628	7.93338	4.68298	6.85085	4.05393	8.69094	0	4.85443	9.78221	0	12.447	10.3957	6.97293	9.39287	0
Glyma.05G008302	3.88645	5.12067	4.10621	6.46924	4.44935	0	7.27082	11.2603	5.18754	6.90451	9.13371	11.7802	3.28373	3.96669	9.36596	11.8989	12.1618	18.8304	0	0	0	0	13.6917	5.19785	10.072	3.52233	12.7476
Glyma.05G008500	3.33124	7.68101	4.61948	5.29301	4.44935	0	0	5.63013	5.18754	8.49786	8.43112	6.54455	9.03025	8.92505	9.36596	6.85085	9.72944	4.34547	5.65478	9.70886	4.89111	8.47925	8.7129	5.19785	13.1711	10.567	14.8722
Glyma.05G008600	8.3281	5.12067	13.3452	19.4077	8.89871	0	14.5416	9.85273	8.77891	15.9335	9.13371	30.1049	18.8814	20.8251	31.2199	20.9131	15.4049	36.2122	16.9644	11.327	22.01	0	24.894	17.3262	15.4954	24.6563	14.8722
Glyma.05G008900	0	0	0	1.17622	0	0	0	0	0	0	0	0	0	0	0	0	0	0	0	1.61814	0	0	0	0	0	0.587054	0
Glyma.05G008800	21.6531	17.0689	9.23897	21.7602	24.9164	26.1446	21.8125	17.5942	24.0755	32.3981	25.9959	24.2148	15.5977	19.8335	12.488	28.1246	22.702	21.7273	37.6986	11.327	36.6833	6.7834	19.9152	13.8609	32.5403	16.4375	31.869
Glyma.05G008100	182.663	227.016	217.629	249.36	361.288	0	285.38	261.097	267.225	293.176	357.62	301.704	287.326	332.21	284.101	259.972	193.778	321.565	194.148	271.848	261.674	193.327	159.322	140.342	214.611	278.851	165.719
Glyma.05G009300	8.88331	2.56034	4.61948	9.4098	4.44935	0	0	8.4452	5.45356	3.71781	2.10778	5.23564	8.20932	0	7.80497	5.76914	6.48629	0	0	8.09071	17.1189	0	17.4258	6.93046	6.97293	8.80582	6.3738
Glyma.05G009400	17.2114	24.7499	18.9912	19.9958	26.6961	0	9.08853	19.7055	18.7549	18.5891	14.0519	17.0158	13.9558	18.8418	17.1709	18.7497	9.72944	8.69094	20.7342	11.327	19.5644	0	11.2023	0	9.29724	11.7411	0
Glyma.05G009200	327.572	285.051	258.691	393.447	308.785	200.442	267.203	159.755	175.445	201.293	179.161	98.1682	219.189	209.243	173.27	223.915	360.8	288.249	233.731	210.359	224.991	166.193	237.738	147.272	319.98	228.364	339.936
Glyma.05G009500	119.925	100.707	133.452	135.266	113.903	165.582	169.047	102.75	123.437	105.692	179.161	153.142	128.886	139.826	204.49	123.676	135.401	133.261	141.37	144.015	112.495	144.147	133.183	183.657	134.035	149.112	150.847
Glyma.05G009602	0	0	0	0.588112	0.889871	0	0	0.703767	0.133014	0.531116	0.702593	0	0	0	0	0.360571	0.810786	0	0	0	0	0	0	0	0.77477	0.587054	0
Glyma.05G009800	0	0	0	0	0	0	0	0	0	0	0	0	0	0	0	0	0	0	0	0	0	0	0	0	0	0	0
Glyma.05G009902	0	0	0	2.35245	2.66961	0	0	4.2226	0.798082	2.12446	3.51297	10.4713	18.8814	17.8501	20.2929	2.88457	0	2.89698	0	9.70886	44.02	81.4008	79.6608	32.9197	5.42339	1.17411	27.6198
Glyma.05G009700	93.2747	86.198	67.7524	89.9812	75.639	61.0041	49.0781	102.046	73.9556	56.2983	78.6904	73.9534	75.5257	72.3921	51.5128	56.9703	61.6198	68.079	62.2026	88.9979	78.2577	78.0091	49.788	41.5828	78.2518	49.8996	72.2364
Glyma.05G010300	4.44165	0	5.64603	6.46924	0	0	0	0	4.38945	7.96674	0	0	10.6721	0	7.80497	7.572	7.29708	10.1394	5.65478	17.7996	0	0	0	6.93046	6.19816	4.69644	0
Glyma.05G010100	4.99686	1.70689	6.67259	3.52867	6.2291	0	3.63541	0	6.51767	2.12446	2.10778	1.96336	14.7768	6.94171	10.927	5.40857	2.43236	2.89698	0	9.70886	9.78221	25.4378	9.9576	3.46523	9.29724	9.97992	23.3706
Glyma.05G010000	29.9812	29.0171	34.3895	41.756	38.2644	43.5743	39.9895	43.6335	39.9041	45.676	49.8841	49.7386	61.5699	88.2589	67.1227	40.7445	40.5393	36.2122	28.2739	90.616	73.3666	44.0921	60.9903	64.1068	44.1619	39.3326	48.8658
Glyma.05G010400	49.4134	48.6464	40.0355	38.2273	56.9517	0	72.7082	48.5599	47.8849	46.2071	60.423	68.7178	45.1513	41.6502	71.8057	45.7925	53.5119	47.8002	64.0876	33.981	26.9011	37.3087	60.9903	29.4545	44.1619	45.7902	53.115
Glyma.05G010450	2.77603	5.97412	3.07966	4.7049	0.889871	0	1.81771	4.92637	4.38945	4.24893	0.702593	3.92673	10.6721	1.98335	6.24398	3.24514	6.48629	0	5.65478	3.23629	9.78221	5.08755	1.2447	3.46523	2.32431	7.04465	0
Glyma.05G010500	61.0727	17.9223	110.868	148.204	130.811	261.446	87.2499	170.312	152.7	200.762	211.481	193.064	166.649	168.584	241.954	192.545	115.132	212.928	133.83	46.9261	313.031	115.318	103.31	110.887	130.161	106.257	127.476
Glyma.05G010600	153.792	145.939	180.16	172.905	79.1985	104.578	99.9738	74.5993	69.8322	72.7629	98.363	95.5504	96.87	63.467	87.4157	130.166	150.806	98.4973	71.6273	71.1983	107.604	118.71	100.821	161.133	121.639	118.585	125.351
Glyma.05G010800	9.99372	10.2413	6.15931	4.11679	2.66961	0	0	9.85273	8.77891	5.31116	0	11.7802	0	2.97502	0	11.1777	2.43236	0	0	0	0	0	0	0	0	4.69644	0
Glyma.05G010700	51.079	65.7153	48.2479	58.2231	63.1808	78.4338	52.7135	59.1164	64.9107	69.0451	82.2034	52.3564	41.0466	77.3505	60.8788	60.576	51.8903	81.1154	98.0163	51.7806	12.2278	71.2257	53.5221	77.9677	75.9275	51.6608	44.6166
Glyma.05G011000	6.66248	11.0948	5.64603	11.1741	14.2379	17.4297	18.1771	11.964	11.9712	13.809	17.5648	6.54455	11.493	10.9084	10.927	18.0286	27.5667	15.9334	13.1945	21.0359	24.4555	6.7834	13.6917	15.5935	12.3963	28.1786	0
Glyma.05G011200	1188.14	302.12	393.683	1077.42	472.521	958.635	494.416	344.846	336.658	118.97	188.998	128.273	113.289	53.5503	241.954	418.263	218.912	239.001	96.1313	144.015	41.5744	0	7.4682	0	109.243	68.0983	55.2396
Glyma.05G011100	132.694	119.482	127.806	113.506	125.472	235.301	145.416	113.306	115.855	105.161	119.441	70.0267	96.049	82.3088	110.831	137.378	121.618	157.885	101.786	116.506	110.05	35.6129	74.682	45.048	128.612	116.824	131.725
Glyma.05G010900	188.215	99.8531	127.292	144.088	116.573	139.438	123.604	133.716	136.605	177.393	139.816	157.724	159.261	200.318	176.392	162.257	177.562	189.752	218.652	158.578	227.436	281.511	278.813	252.962	239.404	194.315	197.588
Glyma.05G011500	0	0	1.53983	0	3.55948	0	0	0	0	0	0	0	0	0	4.68298	0	0	0	0	0	0	0	3.7341	0	3.09908	0	0
Glyma.05G011400	58.2967	54.6205	47.2214	40.5798	48.9429	0	43.6249	62.6352	70.6303	51.5183	63.936	53.0108	35.3001	41.6502	53.0738	56.6097	56.755	31.8668	52.778	72.8164	58.6933	59.3548	27.3834	62.3742	29.4413	68.0983	46.7412
Glyma.05G011600	164.896	161.301	218.656	101.743	147.719	130.723	98.1561	77.4143	86.858	66.9206	54.0997	60.2098	56.6443	66.4421	64.0008	49.0377	67.2953	126.019	67.8574	63.1076	58.6933	20.3502	32.3622	38.1175	37.189	56.9443	38.2428
Glyma.05G011900	11.6593	12.8017	28.2302	8.82169	7.11897	0	16.3594	7.74143	6.91671	15.4024	9.13371	5.89009	9.85118	0	7.80497	5.76914	8.91865	20.2789	5.65478	0	0	8.47925	4.9788	5.19785	0	0	0
Glyma.05G011700	6.66248	28.1637	25.1505	11.1741	13.3481	0	21.8125	33.7808	18.7549	22.3069	14.7545	25.5237	28.7326	14.8751	18.7319	26.3217	14.5942	17.3819	0	22.654	36.6833	25.4378	16.1811	5.19785	29.4413	27.5916	29.7444
Glyma.05G012200	44.9717	40.1119	48.2479	38.8154	47.1632	0	41.8072	43.6335	38.0419	45.676	37.2374	23.5604	34.4791	27.7668	6.24398	31.7303	38.9177	37.6607	33.9287	25.8903	34.2377	27.1336	28.6281	20.7914	40.288	44.6161	36.1182
Glyma.05G012300	288.152	306.387	336.709	500.484	388.874	409.599	652.556	475.042	456.237	732.409	772.15	937.179	985.118	892.505	846.059	515.617	442.689	554.772	684.229	721.692	831.488	1120.96	919.833	939.078	703.491	757.887	1002.81
Glyma.05G012500	104.934	120.336	118.567	127.032	134.37	156.868	130.875	148.495	149.906	148.713	172.135	170.813	178.963	171.559	210.734	112.498	115.132	188.304	147.024	169.905	188.308	213.677	201.641	190.588	140.233	119.759	172.093
Glyma.05G012600	31.6468	39.2585	28.7434	11.7622	20.467	26.1446	9.08853	10.5565	11.3062	11.1534	0	7.199	8.20932	8.92505	17.1709	6.12971	10.5402	10.1394	0	0	0	0	3.7341	0	3.09908	0	0
Glyma.05G012700	36.0884	11.9482	32.8497	31.17	29.3657	0	0	23.9281	19.287	16.4646	18.2674	11.1257	16.4186	10.9084	0	21.9948	16.2157	20.2789	16.9644	14.5633	19.5644	39.0046	22.4046	24.2566	20.9188	20.5469	31.869
Glyma.05G013000	4.99686	0	4.10621	6.46924	8.89871	0	9.08853	6.3339	4.65548	7.43563	3.51297	5.23564	3.28373	0	10.927	3.96628	0	5.79396	0	8.09071	7.33666	0	3.7341	0	7.7477	2.34822	0
Glyma.05G012850	82.7258	84.4911	77.5047	77.0427	77.4188	0	43.6249	57.0051	56.3978	53.6427	46.3711	48.4297	62.3908	69.4171	37.4639	47.5954	42.1609	18.8304	49.0081	67.962	48.9111	50.8755	54.7668	45.048	40.288	48.7255	84.984
Glyma.05G013100	39.4197	50.3533	47.7347	51.1658	79.1985	0	34.5364	32.3733	32.4554	42.4893	45.6685	45.1574	45.9722	43.6336	43.7078	43.6291	62.4306	56.4911	37.6986	37.2173	53.8022	25.4378	26.1387	29.4545	43.3871	51.6608	44.6166
Glyma.05G013200	107.71	71.6894	102.655	81.1595	98.7757	69.7189	123.604	114.714	95.9029	86.5719	129.277	107.985	125.603	113.051	92.0986	133.051	109.456	84.0124	107.441	137.542	114.941	123.797	134.428	142.074	85.9995	116.237	101.981
Glyma.05G013600	2.22083	6.82756	1.02655	1.76434	0	0	3.63541	1.40753	0.798082	1.06223	5.62074	1.96336	1.64186	1.98335	0	1.08171	0	4.34547	0	0	0	3.3917	0	0	3.87385	1.17411	4.2492
Glyma.05G013700	1.11041	2.56034	4.61948	1.17622	1.77974	0	0	0	0.931096	0.531116	0	0	1.64186	3.96669	0	1.44228	0	7.24245	7.53971	3.23629	0	0	4.9788	0	3.09908	0	4.2492
Glyma.05G012400	872.23	1023.28	1032.71	993.91	1061.62	932.491	968.837	1050.02	1014.89	1084.54	1112.2	1159.04	1391.48	1223.72	899.133	889.529	896.73	1452.84	1142.27	1179.63	1208.1	1353.29	1099.07	1235.36	1080.8	903.477	1440.48
Glyma.05G013500	54.4103	63.1549	63.1329	57.635	41.8239	0	59.9843	76.0068	57.861	56.8294	65.3412	76.5712	77.1676	46.6086	48.3908	65.2634	44.5933	60.8366	47.1232	69.5801	97.8221	86.4884	87.129	84.8982	75.1527	52.8349	74.361
Glyma.05G013900	12.7698	11.9482	16.4248	12.9385	8.00884	0	12.7239	11.964	8.11384	9.02898	10.5389	17.0158	0	7.93338	18.7319	17.668	13.7834	15.9334	0	24.2721	7.33666	11.871	9.9576	15.5935	3.87385	8.21876	0
Glyma.05G014000	75.5081	73.3963	89.8233	64.6924	80.9782	61.0041	54.5312	52.0787	59.1911	62.1406	53.3971	39.2673	52.5396	52.5586	65.5618	52.2828	62.4306	52.1456	39.5835	38.8354	44.02	30.5253	37.341	20.7914	60.4321	52.8349	23.3706
Glyma.05G014100	0	0	3.59293	1.17622	0	0	5.45312	3.51883	0.931096	4.24893	4.91815	1.96336	1.64186	0	0	0	0	0	0	0	0	0	0	0	4.64862	0	0
Glyma.05G013400	211.534	218.482	204.284	182.903	161.067	174.297	179.953	151.31	179.835	158.804	139.816	190.446	182.247	163.626	213.856	206.247	226.209	247.692	182.838	211.977	227.436	227.244	222.801	197.518	196.017	210.165	176.342
Glyma.05G014200	132.139	137.405	151.416	165.26	152.168	95.8635	147.234	144.272	112.264	96.6632	88.5267	92.9326	77.9885	68.4254	57.7568	78.244	109.456	89.8064	60.3177	53.3987	78.2577	33.917	39.8304	51.9785	44.9367	56.3572	67.9872
Glyma.05G014600	42.7509	40.1119	45.6815	18.2315	19.5772	0	5.45312	8.4452	5.8526	1.59335	2.81037	0	0	0	0	1.80286	12.9726	5.79396	0	0	0	0	0	0	3.09908	2.93527	0
Glyma.05G015000	8.88331	7.68101	11.2921	11.1741	3.55948	0	7.27082	11.2603	8.77891	2.65558	4.91815	1.96336	7.38839	2.97502	3.12199	10.096	4.05393	2.89698	16.9644	9.70886	0	5.08755	3.7341	3.46523	3.09908	11.154	4.2492
Glyma.05G014300	0	0	0.513276	0	0	0	0	0	0	0	0.702593	0	0	0	0	0	0	0	0	0	0	0	0	0	0	0	0
Glyma.05G014400	55.5207	51.2067	57.4869	48.2252	50.7226	52.2892	52.7135	73.8955	61.8514	74.3563	72.3671	52.3564	55.8234	40.6586	51.5128	58.4125	94.862	44.9032	67.8574	59.8713	44.02	54.2672	59.7456	27.7219	63.5311	79.2523	65.8626
Glyma.05G014800	28.3155	25.6034	29.2567	29.9937	32.9252	0	0	39.4109	25.4056	23.3691	15.457	28.796	15.5977	15.8668	24.9759	21.9948	38.107	15.9334	54.6629	9.70886	31.7922	35.6129	24.894	12.1283	26.3422	35.8103	33.9936
Glyma.05G015100	59.9623	53.767	57.4869	60.5756	66.7403	130.723	61.802	43.6335	59.9892	52.5805	71.6645	73.2989	71.4211	72.3921	67.1227	68.8691	64.8629	55.0426	84.8218	55.0169	70.921	71.2257	141.896	58.9089	69.7293	75.143	84.984
Glyma.05G015500	5.55207	3.41378	12.8319	2.94056	0	0	3.63541	2.1113	1.59616	4.24893	0	1.30891	0	4.95836	3.12199	10.8171	0	0	3.76986	11.327	0	0	0	0	0.77477	1.76116	0
Glyma.05G015700	7.77289	11.0948	13.8584	5.29301	9.78858	0	9.08853	7.03767	6.11863	6.37339	2.81037	7.199	9.85118	4.95836	21.8539	10.4566	15.4049	2.89698	15.0794	3.23629	9.78221	18.6544	8.7129	17.3262	10.8468	10.567	25.4952
Glyma.05G015800	2.77603	1.70689	0	1.76434	2.66961	0	3.63541	1.40753	1.99521	0.531116	0	1.96336	2.4628	5.95004	0	0.721142	0	1.44849	0	0	0	0	3.7341	0	2.32431	4.10938	4.2492
Glyma.05G016300	31.0916	16.2155	12.8319	10.586	23.1366	0	7.27082	9.85273	11.7052	0	11.9441	13.0891	2.4628	19.8335	10.927	16.9468	13.7834	20.2789	24.5041	0	44.02	0	7.4682	10.3957	6.97293	22.8951	16.9968
Glyma.05G015400	72.1769	79.3704	102.142	79.9833	46.2733	0	58.1666	73.8955	53.7375	54.705	56.91	54.9742	30.3745	68.4254	26.5369	45.0714	43.7825	52.1456	54.6629	24.2721	46.4655	61.0506	33.6069	77.9677	41.8376	15.2634	38.2428
Glyma.05G016100	87.7227	78.5169	85.7171	108.801	100.555	0	98.1561	92.8972	76.8819	61.6095	86.4189	95.5504	97.6909	82.3088	74.9277	82.9314	71.3492	68.079	124.405	93.8523	114.941	89.8801	88.3737	105.69	134.81	122.694	72.2364
Glyma.05G015200	167.672	147.646	160.655	176.434	160.177	0	219.942	194.24	177.573	149.244	212.183	168.849	200.307	192.384	149.855	198.314	197.832	178.164	175.298	177.996	151.624	172.977	224.046	150.738	168.9	156.156	229.457
Glyma.05G016600	65.5144	31.5775	32.8497	60.5756	70.2998	0	47.2604	52.0787	47.4859	38.2404	33.7245	37.3039	24.628	27.7668	35.9029	36.4177	37.2962	21.7273	41.4684	25.8903	19.5644	13.5668	23.6493	46.7806	30.9908	44.6161	14.8722
Glyma.05G016800	34.4228	21.3361	9.75224	21.172	18.6873	0	12.7239	16.1866	15.4296	7.96674	8.43112	15.0525	12.314	14.8751	12.488	15.144	23.5128	5.79396	7.53971	14.5633	14.6733	16.9585	3.7341	5.19785	10.8468	17.0246	6.3738
Glyma.05G016400	387.534	326.016	286.408	318.757	300.776	383.454	321.734	306.138	329.874	376.561	335.137	293.85	305.387	342.127	346.541	331.004	381.07	296.94	358.136	381.882	244.555	335.778	353.495	408.897	383.511	485.494	350.559
Glyma.05G016700	13.325	26.4568	22.5841	24.7007	12.4582	0	30.901	11.964	17.4248	27.618	28.1037	32.0683	54.1815	51.567	32.7809	31.0091	21.8912	20.2789	32.0438	33.981	26.9011	55.9631	48.5433	27.7219	50.3601	44.0291	42.492
Glyma.05G016900	107.155	99.8531	111.894	99.9791	118.353	87.1487	89.0676	78.1181	77.015	78.0741	89.2293	88.3514	92.7653	112.059	128.002	91.5851	97.2944	130.364	137.6	71.1983	122.278	76.3133	120.736	109.155	95.2967	99.7992	114.728
Glyma.05G017100	2.77603	5.97412	3.07966	14.1147	4.44935	0	7.27082	0	3.05932	9.02898	4.91815	15.0525	4.92559	15.8668	20.2929	3.24514	6.48629	0	0	0	17.1189	5.08755	8.7129	0	2.32431	11.154	0
Glyma.05G017000	250.953	205.68	231.487	197.606	98.7757	78.4338	141.781	154.829	140.862	102.505	101.173	73.2989	78.8095	62.4754	78.0497	153.964	124.05	91.2549	64.0876	48.5443	70.921	10.1751	34.8516	41.5828	68.9545	62.2278	23.3706
Glyma.05G017301	3.33124	6.82756	4.61948	1.76434	0	0	0	3.51883	1.72918	1.59335	0	0	5.74652	0	0	0	0	0	0	0	0	0	0	0	3.87385	0	0
Glyma.05G017500	80.505	81.0773	86.2303	55.2826	86.3175	113.293	99.9738	64.7465	59.0581	64.7962	85.7164	62.8277	62.3908	61.4837	73.3667	82.5708	61.6198	115.879	126.29	67.962	78.2577	79.705	72.1926	117.818	79.0265	68.6854	82.8594
Glyma.05G017700	25.5395	24.7499	13.3452	24.7007	23.1366	0	25.4479	22.5205	25.4056	30.8047	23.1856	39.2673	43.5094	46.6086	53.0738	43.2685	21.8912	21.7273	20.7342	17.7996	73.3666	78.0091	65.9691	15.5935	41.8376	45.7902	65.8626
Glyma.05G018100	6.10727	5.97412	9.23897	15.2909	12.4582	26.1446	7.27082	4.2226	7.44877	5.84228	2.10778	3.92673	5.74652	4.95836	3.12199	6.85085	5.6755	5.79396	15.0794	3.23629	4.89111	3.3917	8.7129	3.46523	3.87385	11.7411	10.623
Glyma.05G017900	199.874	186.904	189.912	215.837	172.635	217.872	163.594	182.979	168.528	180.58	118.036	118.456	120.677	120.984	128.002	130.527	94.0512	95.6003	139.485	106.797	107.604	91.5759	77.1714	65.8394	87.549	117.998	106.23
Glyma.05G017800	121.59	148.499	131.912	133.502	181.534	156.868	270.838	227.317	219.34	195.451	223.425	211.389	200.307	162.634	149.855	195.069	167.833	173.819	177.183	147.251	127.169	127.189	134.428	135.144	192.918	247.15	203.962
Glyma.05G018000	33.3124	40.9654	34.3895	41.756	45.3834	0	36.3541	54.8938	49.8802	72.2318	73.7723	83.7702	72.242	64.4587	71.8057	57.6914	72.9708	69.5275	65.9725	59.8713	48.9111	142.451	103.31	91.8286	93.7472	65.163	61.6134
Glyma.05G018200	134.36	124.603	104.708	102.92	153.948	61.0041	159.958	140.05	145.118	149.244	163.704	128.273	149.41	135.859	177.953	153.964	163.779	92.7033	154.564	165.051	129.614	78.0091	87.129	110.887	127.837	183.748	125.351
Glyma.05G018400	1.11041	0	4.10621	5.88112	8.89871	0	0	3.51883	11.8382	9.02898	9.13371	8.50791	8.20932	12.8917	0	6.12971	4.86472	13.0364	0	0	7.33666	0	9.9576	0	13.1711	9.39287	8.4984
Glyma.05G018300	29.426	34.1378	50.8143	20.5839	31.1455	0	27.2656	35.8921	34.4506	45.1449	40.7504	26.8326	53.3606	61.4837	45.2688	33.8937	32.4315	57.9396	52.778	56.635	36.6833	81.4008	60.9903	76.2351	61.9816	38.1585	72.2364
Glyma.05G018500	43.8613	29.0171	36.4426	27.6413	48.053	26.1446	36.3541	30.9657	31.5243	38.2404	46.3711	39.9217	46.7931	33.7169	31.2199	49.7588	43.7825	37.6607	52.778	22.654	51.3566	27.1336	48.5433	51.9785	36.4142	44.6161	42.492
Glyma.05G018700	37.1988	18.7758	23.6107	44.1084	8.89871	0	18.1771	6.3339	6.65069	7.96674	4.21556	4.58118	6.56745	0	0	7.572	28.3775	0	0	0	0	0	7.4682	0	3.87385	7.63171	10.623
Glyma.05G019200	14.4354	17.0689	5.13276	24.7007	27.586	61.0041	18.1771	37.2996	42.5644	46.2071	39.3452	33.3772	32.0163	35.7002	42.1468	38.9417	66.4845	18.8304	60.3177	69.5801	56.2477	20.3502	19.9152	6.93046	12.3963	20.5469	25.4952
Glyma.05G019300	0	0	4.10621	0	5.33923	0	12.7239	28.8544	20.7501	28.1492	12.6467	18.9792	16.4186	9.91673	10.927	14.4228	13.7834	2.89698	0	12.9451	9.78221	6.7834	0	0	5.42339	2.34822	8.4984
Glyma.05G019000	18.877	30.724	20.0178	9.99791	13.3481	0	21.8125	14.7791	15.9616	12.2157	12.6467	17.0158	7.38839	10.9084	9.36596	13.3411	6.48629	15.9334	18.8493	21.0359	12.2278	8.47925	0	0	9.29724	3.52233	12.7476
Glyma.05G019500	41.6405	23.8965	35.9293	33.5224	26.6961	0	25.4479	11.964	21.8143	21.7758	9.8363	7.199	11.493	15.8668	6.24398	16.2257	16.2157	28.9698	13.1945	14.5633	17.1189	18.6544	7.4682	12.1283	4.64862	13.5023	0
Glyma.05G019600	6.10727	3.41378	10.2655	9.4098	6.2291	0	0	6.3339	10.3751	6.37339	2.10778	7.85346	7.38839	0	0	3.96628	5.6755	4.34547	5.65478	11.327	0	6.7834	8.7129	5.19785	6.97293	3.52233	16.9968
Glyma.05G018800	118.814	135.698	143.717	134.09	169.075	148.153	183.588	169.608	156.557	187.484	202.347	172.122	223.293	274.693	207.612	216.343	192.967	208.583	275.2	210.359	266.565	298.47	327.356	246.031	259.548	288.244	242.204
Glyma.05G019900	2.77603	0	2.0531	5.88112	0	0	0	3.51883	3.45836	5.31116	4.21556	2.61782	4.92559	3.96669	9.36596	0	0	4.34547	0	6.47257	0	13.5668	0	0	5.42339	3.52233	0
Glyma.05G019800	78.8393	87.0514	67.7524	64.1042	37.3746	34.8595	21.8125	42.226	32.0563	19.6513	11.2415	15.7069	7.38839	14.8751	0	14.7834	27.5667	8.69094	18.8493	11.327	41.5744	0	7.4682	8.66308	10.072	9.39287	0
Glyma.05G019700	44.4165	38.405	29.77	34.6986	39.1543	0	67.2551	38.7072	44.0275	38.7715	36.5348	37.9584	45.1513	36.6919	56.1958	62.7394	51.8903	49.2487	39.5835	59.8713	24.4555	37.3087	54.7668	41.5828	51.9096	49.3126	65.8626
Glyma.05G019400	208.758	183.491	203.771	175.257	157.507	113.293	178.135	174.534	172.253	176.331	153.165	181.938	120.677	116.026	113.953	191.824	191.346	127.467	167.759	176.378	166.298	113.622	235.248	152.47	147.206	200.186	142.348
Glyma.05G020100	47.1926	38.405	30.7966	40.5798	67.6302	0	39.9895	46.4486	49.7471	70.1073	60.423	60.8643	61.5699	48.592	43.7078	18.7497	46.2148	69.5275	35.8136	50.1624	44.02	18.6544	28.6281	41.5828	43.3871	25.2433	16.9968
Glyma.05G020300	64.9592	69.1291	57.4869	55.8707	29.3657	0	54.5312	51.375	58.9251	58.9539	30.2115	36.6495	28.7326	10.9084	29.6589	34.9754	54.3227	14.4849	56.5478	45.308	34.2377	10.1751	12.447	25.9892	33.3151	27.0045	33.9936
Glyma.05G020500	48.303	58.8877	62.6197	51.1658	34.705	0	32.7187	45.0411	44.5596	40.3648	30.9141	24.8693	20.5233	22.8085	20.2929	43.9897	44.5933	26.0728	16.9644	17.7996	26.9011	35.6129	29.8728	22.524	26.3422	37.5715	12.7476
Glyma.05G020200	247.067	248.353	241.24	260.534	262.512	183.012	229.031	330.77	343.042	349.474	394.857	329.845	297.998	305.435	355.907	358.768	324.315	256.383	388.295	365.7	220.1	284.903	275.079	289.347	279.692	277.677	284.696
Glyma.05G020600	218.196	142.525	125.239	146.44	136.15	130.723	41.8072	95.7123	92.4445	52.5805	47.0737	27.4871	21.3442	12.8917	29.6589	68.8691	63.2413	0	20.7342	29.1266	0	0	3.7341	0	16.2702	8.21876	0
Glyma.05G020800	41.6405	34.9912	47.7347	45.8728	49.8328	17.4297	30.901	55.5976	46.5548	41.4271	59.7204	56.9376	48.435	49.5836	43.7078	42.1868	37.2962	63.7336	45.2383	32.3629	34.2377	67.834	37.341	45.048	67.405	55.1831	36.1182
Glyma.05G021000	24.9843	24.7499	15.3983	8.82169	16.0177	0	0	14.0753	12.9023	15.4024	21.0778	11.1257	12.314	13.8834	14.0489	19.8314	8.10786	0	22.6191	14.5633	0	15.2627	36.0963	13.8609	30.9908	17.6116	0
Glyma.05G021200	4.44165	0	2.56638	7.64546	5.33923	0	0	8.4452	4.38945	5.31116	7.02593	9.16237	0	0	10.927	5.76914	11.351	0	0	0	7.33666	0	1.2447	0	7.7477	8.80582	0
Glyma.05G021100	43.3061	50.3533	55.4338	31.7581	48.053	0	21.8125	21.8168	25.8047	22.838	30.9141	28.1416	18.0605	16.8584	20.2929	27.0428	30.8099	14.4849	11.3096	0	9.78221	0	11.2023	0	10.072	0	0
Glyma.05G021300	51.6342	61.448	47.7347	53.5182	84.5377	52.2892	52.7135	80.2294	80.6063	53.1116	60.423	88.3514	91.1234	90.2422	32.7809	85.4554	70.5384	94.1518	122.52	144.015	90.4855	162.802	84.6396	218.31	86.7742	81.0135	161.47
Glyma.05G020900	352.556	331.99	288.974	329.343	229.587	296.305	219.942	302.62	330.14	306.985	250.123	271.599	235.607	229.076	246.637	201.199	375.394	108.637	356.251	213.595	244.555	279.815	237.738	348.256	281.242	271.219	269.824
Glyma.05G021600	3.33124	0.853445	0.513276	1.17622	0	0	0	0.703767	0.665069	1.06223	0	0	0	0	0	1.44228	0	0	0	0	0	0	0	0	0	1.17411	0
Glyma.05G021500	205.426	199.706	202.231	174.081	165.516	95.8635	81.7968	97.1198	92.5776	55.7672	40.0478	40.5762	55.0024	44.6253	49.9518	40.0234	48.6472	102.843	47.1232	27.5084	29.3466	11.871	32.3622	20.7914	31.7656	19.3728	8.4984
Glyma.05G021800	2.22083	0	0	3.52867	6.2291	0	0	0	0	0	2.10778	5.23564	3.28373	0	0	2.16343	11.351	11.5879	0	8.09071	12.2278	20.3502	12.447	0	8.52247	9.39287	14.8722
Glyma.05G021700	9.43851	0	11.2921	8.23357	8.89871	0	10.9062	0	8.11384	18.058	9.13371	21.597	18.8814	18.8418	9.36596	11.5383	13.7834	0	5.65478	11.327	14.6733	23.7419	14.9364	0	17.8197	18.1987	21.246
Glyma.05G022100	0	0	0	0	0	0	0	0	0	0	0	0	0	11.9001	0	2.88457	0	0	0	0	7.33666	13.5668	4.9788	5.19785	2.32431	3.52233	0
Glyma.05G021400	234.852	173.249	201.204	185.844	195.772	139.438	212.672	181.572	193.003	229.973	205.157	174.739	285.684	254.86	312.199	235.814	219.723	211.48	216.767	228.158	295.912	245.898	210.354	185.39	227.008	190.206	216.709
Glyma.05G022200	82.1706	106.681	87.2569	107.625	88.9871	252.731	74.5259	91.4897	90.7154	68.514	80.7982	61.5188	44.3303	61.4837	45.2688	52.2828	62.4306	59.3881	50.8931	61.4894	31.7922	42.3963	33.6069	32.9197	43.3871	46.3773	53.115
Glyma.05G022400	33.8676	56.3274	36.4426	47.6371	32.0354	0	25.4479	33.077	39.9041	26.5558	34.4271	32.7227	19.7024	24.7918	39.0249	28.4851	17.0265	24.6243	28.2739	29.1266	17.1189	35.6129	36.0963	34.6523	23.2431	35.8103	19.1214
Glyma.05G022700	6.10727	15.362	6.15931	10.586	6.2291	0	3.63541	2.1113	3.32534	6.90451	3.51297	2.61782	5.74652	0	4.68298	2.88457	3.24315	2.89698	0	0	4.89111	0	0	0	4.64862	1.76116	0
Glyma.05G022500	71.0665	84.4911	70.3188	65.8686	48.053	0	56.3489	65.4503	65.9748	45.676	41.453	59.5554	54.1815	50.5753	54.6348	59.8548	51.8903	49.2487	62.2026	46.9261	36.6833	42.3963	36.0963	48.5132	63.5311	61.6407	33.9936
Glyma.05G022600	0	4.26723	2.56638	0	0	0	0	0	0	0	0	1.96336	3.28373	0	0	0	0	0	0	0	12.2278	8.47925	0	0	3.87385	0	0
Glyma.05G023000	79.9498	78.5169	79.0445	62.3399	78.3086	139.438	83.6145	61.9315	72.4925	66.9206	72.3671	83.7702	76.3467	85.2838	68.6837	63.4605	85.1326	107.188	62.2026	64.7257	44.02	71.2257	73.4373	100.492	81.3509	79.2523	65.8626
Glyma.05G022800	5.55207	15.362	8.72569	18.2315	16.9075	0	36.3541	17.5942	19.686	16.4646	20.3752	18.3247	18.8814	35.7002	49.9518	19.8314	25.9452	0	32.0438	38.8354	31.7922	30.5253	22.4046	5.19785	17.8197	28.1786	19.1214
Glyma.05G022900	19.4322	12.8017	16.9381	29.4056	22.2468	61.0041	27.2656	34.4846	30.1941	11.6846	15.457	15.7069	22.9861	10.9084	20.2929	12.2594	18.6481	30.4183	13.1945	14.5633	0	5.08755	7.4682	5.19785	10.072	8.80582	0
Glyma.05G022300	345.894	339.671	353.647	329.343	289.208	156.868	312.645	356.81	332.534	326.105	294.386	316.102	378.45	347.085	310.638	341.822	334.044	373.71	267.66	370.555	283.684	291.686	326.111	301.475	329.277	313.487	346.31
Glyma.05G023200	14.4354	15.362	28.2302	12.3504	5.33923	0	16.3594	0	6.65069	6.37339	7.72852	7.199	9.85118	4.95836	6.24398	6.12971	9.72944	0	0	0	9.78221	6.7834	7.4682	3.46523	0	5.87054	0
Glyma.05G023100	91.6091	93.0255	106.248	84.1001	85.4276	130.723	96.3384	83.7482	97.6321	101.443	86.4189	81.8069	89.4816	74.3754	98.3426	73.196	81.8894	104.291	77.2821	95.4704	100.268	91.5759	149.364	114.353	115.441	103.322	112.604
Glyma.05G023400	9.99372	6.82756	6.67259	7.64546	0	0	0	0	3.05932	5.31116	0	1.96336	0	0	0	4.68743	0	0	0	0	0	0	4.9788	0	0	4.69644	0
Glyma.05G023700	167.117	188.611	126.266	64.6924	60.5112	0	25.4479	89.3784	89.1192	52.0494	68.8541	62.1732	27.9117	32.7252	23.4149	45.0714	38.9177	10.1394	24.5041	0	0	23.7419	4.9788	25.9892	37.189	6.4576	0
Glyma.05G023800	102.158	106.681	110.868	56.4588	82.758	0	52.7135	117.529	115.722	67.4518	103.984	87.0425	59.1071	74.3754	57.7568	46.5137	83.511	43.4547	22.6191	9.70886	0	45.788	18.6705	43.3154	37.189	30.5268	0
Glyma.05G023300	144.909	113.508	117.027	152.321	136.15	139.438	154.505	148.495	142.724	168.364	146.842	147.907	137.096	115.034	137.367	166.223	179.184	133.261	203.572	197.413	129.614	83.0967	145.63	119.55	151.08	187.27	180.591
Glyma.05G024300	11.6593	19.6292	18.4779	11.1741	26.6961	0	21.8125	30.9657	22.3463	24.4313	19.6726	20.9426	25.4489	17.8501	28.0979	21.9948	23.5128	21.7273	33.9287	24.2721	22.01	15.2627	34.8516	29.4545	20.144	23.4822	0
Glyma.05G024400	7.77289	0	6.15931	11.1741	14.2379	0	0	4.2226	8.77891	6.90451	7.02593	7.85346	14.7768	0	0	4.68743	12.1618	0	0	8.09071	0	0	0	0	4.64862	3.52233	0
Glyma.05G024600	28.8707	46.9395	29.2567	18.8196	17.7974	26.1446	5.45312	18.2979	14.7645	1.59335	4.21556	4.58118	2.4628	0	0	0.721142	2.43236	7.24245	0	0	0	0	0	0	3.09908	0	0
Glyma.05G024700	7.77289	16.2155	16.9381	8.23357	8.89871	0	12.7239	7.74143	8.64589	7.96674	14.0519	10.4713	14.7768	9.91673	24.9759	10.096	7.29708	21.7273	20.7342	14.5633	22.01	8.47925	4.9788	8.66308	16.2702	15.2634	16.9968
Glyma.05G024902	3.33124	2.56034	2.0531	1.17622	2.66961	34.8595	0	7.03767	5.98562	4.78005	0	1.30891	0	2.97502	0	4.68743	4.86472	2.89698	0	4.85443	0	18.6544	9.9576	3.46523	6.97293	3.52233	8.4984
Glyma.05G024200	793.946	706.653	623.63	642.219	707.447	331.165	614.385	665.763	633.145	560.328	646.386	541.889	532.785	476.003	786.741	532.564	559.443	531.596	550.399	501.624	523.348	532.497	684.585	701.709	549.312	591.751	516.278
Glyma.05G024800	119.925	129.724	126.266	87.6287	129.921	156.868	109.062	106.973	106.81	82.323	105.389	97.5138	81.2723	92.2256	82.7327	83.6525	91.6189	82.5639	120.635	85.7616	73.3666	78.0091	82.1502	117.818	117.765	116.237	80.7348
Glyma.05G024500	154.347	195.439	158.602	162.319	167.296	156.868	127.239	203.389	177.44	136.497	147.545	145.289	110.005	137.842	54.6348	116.465	123.24	118.776	156.449	156.96	85.5944	94.9676	56.0115	69.3046	79.0265	86.8841	131.725
Glyma.05G025100	55.5207	33.2844	32.8497	39.4035	44.4935	0	39.9895	23.2243	25.2726	29.7425	22.483	20.9426	22.1652	15.8668	37.4639	9.37485	28.3775	20.2789	0	19.4177	7.33666	11.871	13.6917	6.93046	22.4683	21.134	27.6198
Glyma.05G025200	14.9906	5.12067	11.8053	18.8196	9.78858	0	18.1771	14.7791	13.1684	20.1824	20.3752	18.9792	36.9419	13.8834	35.9029	25.6006	21.0804	17.3819	24.5041	35.5991	70.921	49.1797	42.3198	43.3154	26.3422	32.288	16.9968
Glyma.05G025000	88.2779	64.8618	84.1772	92.9218	87.2073	69.7189	103.609	108.38	96.834	88.6964	125.764	117.147	180.605	184.451	167.026	132.69	82.7002	114.431	118.75	92.2341	176.08	189.935	232.759	155.935	192.918	164.962	214.585
Glyma.05G025400	37.1988	43.5257	18.4779	27.6413	27.586	0	21.8125	23.9281	24.4745	20.7135	18.97	15.7069	15.5977	21.8168	9.36596	20.5526	16.2157	8.69094	5.65478	16.1814	0	16.9585	14.9364	17.3262	13.9459	12.3281	16.9968
Glyma.05G025500	8.3281	10.2413	7.69914	2.94056	8.00884	0	18.1771	8.4452	11.8382	26.5558	24.5908	20.2881	14.7768	18.8418	17.1709	13.3411	10.5402	15.9334	16.9644	17.7996	14.6733	44.0921	11.2023	27.7219	14.7206	19.9598	38.2428
Glyma.05G026000	0	1.70689	3.07966	0	0	0	3.63541	0	1.86219	4.24893	2.10778	1.96336	0	0	24.9759	5.76914	4.05393	0	9.42464	0	4.89111	0	3.7341	0	0	1.76116	0
Glyma.05G025900	8.3281	7.68101	4.10621	16.4671	14.2379	0	12.7239	7.03767	11.7052	37.1781	35.1297	34.6861	23.807	26.7752	12.488	44.3503	47.8364	50.6971	47.1232	51.7806	80.7033	74.6174	56.0115	22.524	33.3151	22.8951	82.8594
Glyma.05G026100	91.6091	61.448	52.3541	22.9364	8.89871	0	23.6302	28.1507	26.4697	27.0869	54.8023	40.5762	9.03025	14.8751	15.6099	29.5668	13.7834	26.0728	0	0	39.1289	15.2627	0	20.7914	0	0	0
Glyma.05G025300	199.874	188.611	168.868	291.116	284.759	339.88	303.557	301.916	291.832	336.197	452.47	390.055	330.836	333.202	354.346	353.72	294.315	408.474	346.827	396.445	425.526	422.267	502.859	363.849	378.863	416.809	373.93
Glyma.05G026200	173.78	163.008	158.089	244.655	309.675	505.462	256.297	262.505	264.564	334.603	484.087	458.773	557.413	606.904	633.764	360.932	330.801	476.553	550.399	457.934	606.497	836.054	398.304	459.143	454.015	335.208	737.236
Glyma.05G026400	8.3281	19.6292	12.3186	26.4651	10.6785	26.1446	3.63541	13.3716	10.2421	10.6223	9.13371	14.398	13.9558	12.8917	10.927	6.49028	19.4589	7.24245	16.9644	4.85443	9.78221	3.3917	7.4682	0	15.4954	9.39287	16.9968
Glyma.05G026900	13.325	22.1896	37.4691	8.82169	18.6873	17.4297	7.27082	22.5205	19.154	12.2157	14.7545	13.0891	7.38839	13.8834	7.80497	12.9806	14.5942	11.5879	15.0794	9.70886	0	5.08755	8.7129	3.46523	11.6216	7.63171	6.3738
Glyma.05G026600	37.1988	26.4568	24.6372	36.463	31.1455	0	34.5364	23.9281	26.7358	35.0537	32.3193	24.8693	36.9419	33.7169	39.0249	32.812	26.756	28.9698	37.6986	14.5633	51.3566	52.5714	42.3198	58.9089	58.8825	38.7456	46.7412
Glyma.05G026300	336.455	335.404	316.178	318.757	265.182	409.599	370.812	361.736	377.759	402.586	353.404	367.149	302.924	303.452	544.787	457.925	421.609	415.717	522.125	522.66	398.625	310.341	481.699	464.341	438.52	509.563	288.946
Glyma.05G027250	6.66248	4.26723	7.69914	14.7028	11.5683	17.4297	12.7239	9.14897	8.11384	8.49786	3.51297	4.58118	6.56745	3.96669	7.80497	7.21142	8.91865	4.34547	5.65478	3.23629	9.78221	0	3.7341	3.46523	4.64862	1.76116	10.623
Glyma.05G027100	73.2873	73.3963	64.1595	78.8071	73.8593	104.578	96.3384	85.8595	76.7489	71.7007	85.0138	87.0425	56.6443	96.1922	67.1227	72.4748	77.8355	97.0488	90.4766	110.034	95.3766	61.0506	73.4373	64.1068	84.4499	98.6251	59.4888
Glyma.05G027300	91.0539	74.2497	70.8321	104.096	89.877	52.2892	116.333	135.123	137.935	96.132	110.307	99.4771	74.7048	82.3088	95.2206	87.6188	88.3757	79.6669	109.326	82.5253	90.4855	55.9631	119.491	102.224	127.062	133.848	127.476
Glyma.05G027600	46.0822	19.6292	25.6638	54.6944	53.3923	0	47.2604	47.1524	42.0323	41.4271	37.2374	52.3564	47.614	60.492	46.8298	37.1388	42.9717	37.6607	37.6986	74.4346	56.2477	30.5253	33.6069	24.2566	51.1348	34.0492	61.6134
Glyma.05G027700	111.041	77.6635	89.8233	96.4504	74.7492	0	92.703	89.3784	86.3259	67.9829	68.8541	61.5188	49.2559	44.6253	92.0986	84.0131	91.6189	30.4183	49.0081	46.9261	68.4755	37.3087	70.9479	50.2459	48.8105	71.0336	57.3642
Glyma.05G027800	56.0759	40.1119	30.2833	43.5203	40.9341	0	56.3489	29.5582	29.9281	12.2157	26.6985	27.4871	26.2698	17.8501	17.1709	30.6486	37.2962	43.4547	35.8136	19.4177	26.9011	28.8295	51.0327	64.1068	28.6665	51.6608	40.3674
Glyma.05G028400	2.77603	0	0	5.29301	2.66961	0	5.45312	0	1.46315	0	0	0	5.74652	0	4.68298	0	0	0	0	0	0	0	0	0	3.87385	0	0
Glyma.05G028700	23.3187	8.53445	21.0443	12.9385	16.0177	26.1446	0	4.92637	9.57699	6.90451	3.51297	2.61782	4.92559	0	0	5.40857	5.6755	0	0	0	0	0	0	0	0	2.34822	0
Glyma.05G028600	184.884	127.163	178.62	152.909	147.719	78.4338	132.693	122.455	118.515	92.9453	55.5049	84.4247	59.1071	70.4088	82.7327	110.695	124.861	49.2487	62.2026	55.0169	56.2477	50.8755	63.4797	65.8394	77.477	64.576	59.4888
Glyma.05G028500	51.6342	44.3791	33.3629	29.9937	41.8239	0	32.7187	28.1507	40.9682	33.4603	15.457	15.7069	19.7024	16.8584	14.0489	25.6006	33.2422	0	20.7342	16.1814	0	11.871	17.4258	15.5935	24.7926	33.4621	29.7444
Glyma.05G028000	987.157	935.376	750.409	979.207	1007.33	958.635	748.895	917.712	959.428	711.696	668.869	768.984	506.515	525.586	853.864	711.046	775.112	843.021	914.19	689.329	682.309	603.723	621.105	1053.43	770.896	666.894	628.882
Glyma.05G029100	0	2.56034	2.56638	1.76434	0	0	0	0	1.06411	0	0	0	0	0	0	0	0	0	0	0	0	0	0	0	0	0	0
Glyma.05G029000	3.88645	3.41378	3.07966	2.35245	6.2291	0	0	5.63013	4.25644	5.84228	11.2415	13.0891	17.2396	12.8917	6.24398	9.37485	15.4049	18.8304	0	0	19.5644	11.871	7.4682	0	13.9459	12.3281	16.9968
Glyma.05G028800	282.045	291.025	298.727	279.353	365.737	0	330.822	287.841	298.35	305.392	370.267	349.479	327.552	360.969	552.592	330.283	330.801	407.026	269.545	331.719	361.942	373.087	405.772	343.058	318.43	352.233	257.077
Glyma.05G028900	4.99686	4.26723	3.07966	2.35245	1.77974	0	1.81771	4.2226	1.59616	2.12446	1.40519	3.27227	8.20932	4.95836	3.12199	4.32685	8.10786	2.89698	1.88493	1.61814	0	5.08755	2.4894	1.73262	4.64862	6.4576	2.1246
Glyma.05G029300	74.9529	52.0602	53.894	61.1637	29.3657	0	43.6249	45.0411	45.8897	40.3648	19.6726	41.8851	23.807	25.7835	34.3419	45.432	31.6207	13.0364	49.0081	50.1624	46.4655	30.5253	47.2986	67.572	41.8376	79.2523	25.4952
Glyma.05G029500	14.4354	5.12067	5.64603	8.23357	7.11897	0	3.63541	0	5.58658	1.59335	3.51297	4.58118	0	0	0	2.524	4.86472	5.79396	0	0	0	5.08755	3.7341	10.3957	0	4.10938	0
Glyma.05G029600	172.669	215.068	193.505	175.257	151.278	217.872	145.416	118.937	121.176	68.514	74.4749	55.6287	53.3606	75.3671	54.6348	68.148	85.1326	127.467	94.2464	43.6899	24.4555	61.0506	43.5645	34.6523	64.3059	44.6161	42.492
Glyma.05G029200	34.978	65.7153	63.6462	34.1105	63.1808	0	99.9738	159.051	166.666	149.244	148.247	200.263	192.098	191.393	129.563	188.939	202.697	112.982	116.866	88.9979	61.1388	130.58	83.3949	103.957	211.512	241.866	155.096
Glyma.05G029400	66.6248	101.56	67.7524	91.1574	91.6567	43.5743	61.802	80.2294	82.7345	62.1406	50.5867	70.6811	59.928	42.6419	31.2199	47.5954	63.2413	85.4609	47.1232	63.1076	66.0299	67.834	49.788	51.9785	65.8555	59.2925	55.2396
Glyma.05G030100	22.7635	28.1637	17.4514	21.172	21.3569	52.2892	0	14.0753	12.2373	16.4646	8.43112	17.0158	0	8.92505	9.36596	15.144	11.351	0	0	16.1814	0	11.871	0	6.93046	10.8468	7.04465	23.3706
Glyma.05G030000	138.802	179.223	155.523	162.319	228.697	95.8635	138.146	175.942	189.013	192.795	259.959	162.305	213.442	215.193	185.758	148.916	244.857	273.765	162.104	186.086	242.11	208.59	225.291	171.529	216.161	157.331	271.949
Glyma.05G030500	134.36	122.896	120.107	120.563	125.472	78.4338	118.151	120.344	105.879	120.032	127.169	122.383	82.0932	94.2089	107.709	154.685	151.617	115.879	158.334	152.105	100.268	110.23	113.268	129.946	134.035	148.525	129.601
Glyma.05G030700	164.896	140.818	183.753	144.676	105.895	130.723	158.14	145.68	133.147	131.186	137.708	120.42	131.349	109.084	145.172	136.296	127.293	130.364	88.5916	77.6709	75.8122	159.41	141.896	128.214	98.3958	71.0336	95.607
Glyma.05G030800	56.0759	69.9825	72.8852	61.1637	71.1897	69.7189	69.0728	96.416	81.5374	70.6385	73.0697	81.8069	104.258	121.976	54.6348	107.09	72.9708	60.8366	160.219	116.506	100.268	137.364	59.7456	83.1656	85.2247	72.7947	125.351
Glyma.05G030900	240.404	221.896	195.045	328.755	266.961	313.735	236.302	267.431	239.026	270.338	222.722	204.844	169.112	161.643	188.88	252.4	251.344	246.243	212.997	254.048	288.575	150.931	181.726	235.636	233.206	268.871	165.719
Glyma.05G031300	84.3914	87.0514	111.381	84.1001	116.573	95.8635	81.7968	97.8236	97.7651	79.1363	106.794	58.2465	95.2281	104.126	35.9029	84.3737	89.9973	99.9458	81.0519	82.5253	97.8221	79.705	102.065	55.4437	75.9275	79.8394	91.3578
Glyma.05G031100	98.8268	109.241	96.4959	93.5099	113.014	113.293	98.1561	92.8972	100.292	69.0451	118.738	92.2781	62.3908	85.2838	64.0008	78.6045	94.862	88.3579	67.8574	93.8523	61.1388	78.0091	49.788	48.5132	90.6481	71.6206	93.4824
Glyma.05G031000	322.02	371.249	294.62	401.093	329.252	287.591	290.833	314.584	307.528	274.587	294.386	317.411	325.91	322.294	199.807	254.924	253.776	246.243	241.271	341.428	283.684	261.161	337.314	296.277	265.746	285.308	329.313
Glyma.05G031400	118.814	159.594	127.806	121.739	129.031	43.5743	174.5	157.644	135.541	139.684	78.6904	66.0999	97.6909	104.126	90.5377	108.893	173.508	66.6305	139.485	202.268	75.8122	103.447	77.1714	64.1068	89.8733	98.0381	82.8594
Glyma.05G031500	96.606	112.655	67.7524	92.3336	76.5289	26.1446	70.8905	81.6369	79.9413	62.6717	68.1515	59.5554	33.6582	66.4421	67.1227	59.8548	83.511	91.2549	116.866	43.6899	53.8022	55.9631	51.0327	103.957	74.3779	72.2077	55.2396
Glyma.05G031700	16.101	10.2413	14.3717	8.82169	20.467	0	38.1718	16.8904	16.7597	15.4024	13.3493	23.5604	14.7768	10.9084	26.5369	19.4708	13.7834	14.4849	0	12.9451	12.2278	13.5668	9.9576	19.0588	10.072	15.2634	0
Glyma.05G031600	22.7635	20.4827	15.3983	28.2294	23.1366	0	12.7239	14.7791	17.8238	23.9002	16.1596	14.398	13.9558	19.8335	23.4149	25.24	17.8373	40.5577	22.6191	12.9451	14.6733	25.4378	18.6705	20.7914	19.3693	23.4822	31.869
Glyma.05G031800	19.4322	30.724	24.124	24.7007	29.3657	0	41.8072	30.9657	27.7999	22.838	40.0478	41.8851	27.0908	34.7085	49.9518	24.5188	39.7285	21.7273	33.9287	63.1076	0	33.917	33.6069	32.9197	23.2431	24.0692	38.2428
Glyma.05G032000	4.44165	0	0	0	6.2291	0	0	5.63013	5.8526	11.6846	11.9441	0	2.4628	7.93338	9.36596	5.40857	4.05393	11.5879	0	0	9.78221	10.1751	0	0	4.64862	8.21876	0
Glyma.05G031900	189.325	181.784	184.266	232.892	165.516	122.008	207.218	181.572	187.549	161.459	171.433	166.886	182.247	166.601	209.173	205.165	217.291	191.201	192.263	169.905	210.318	244.202	192.928	221.775	231.656	219.558	210.335
Glyma.05G032300	24.9843	23.043	23.0974	30.5818	30.2556	43.5743	27.2656	36.5959	25.4056	30.8047	23.1856	24.8693	34.4791	24.7918	24.9759	29.5668	22.702	11.5879	50.8931	19.4177	34.2377	22.0461	34.8516	24.2566	35.6394	22.3081	48.8658
Glyma.05G032200	199.319	195.439	274.089	275.237	379.975	322.45	401.713	385.664	384.41	509.872	503.759	642.02	727.346	498.811	440.2	319.827	323.504	559.117	520.24	377.027	535.576	407.004	268.855	349.988	498.952	396.262	486.533
Glyma.05G029800	5676.99	4041.06	4227.34	6069.32	5108.75	5411.93	6872.75	7273.43	7364.7	8518.04	10501.7	9511.19	10855.2	12093.4	15126	8812.36	8141.92	8336.06	9011.84	9943.49	9596.35	13097.1	13010.8	9385.58	9979.04	9421.05	9522.46
Glyma.05G029700	25.5395	23.8965	23.0974	36.463	16.9075	0	41.8072	25.3356	27.6669	27.618	20.3752	17.6703	5.74652	13.8834	17.1709	17.3074	7.29708	11.5879	18.8493	12.9451	9.78221	6.7834	6.2235	0	9.29724	26.4174	8.4984
Glyma.05G032500	66.0696	53.767	64.1595	82.3357	77.4188	43.5743	47.2604	85.8595	70.8963	60.5473	66.7463	64.1366	49.2559	75.3671	42.1468	86.8977	58.3766	85.4609	67.8574	38.8354	22.01	33.917	47.2986	77.9677	65.0807	58.1184	57.3642
Glyma.05G032400	101.048	128.017	109.841	115.27	76.5289	104.578	103.609	130.197	121.708	126.937	182.674	167.54	185.531	143.793	188.88	158.291	121.618	110.085	152.679	211.977	185.862	172.977	191.684	206.181	147.981	169.072	155.096
Glyma.05G032600	69.4008	92.1721	81.6109	59.9875	61.4011	113.293	36.3541	30.9657	38.441	36.647	34.4271	35.3406	35.3001	17.8501	18.7319	40.384	29.1883	43.4547	30.1589	30.7447	0	18.6544	9.9576	10.3957	10.072	20.5469	12.7476
Glyma.05G032800	3.33124	3.41378	6.15931	7.64546	7.11897	0	3.63541	3.51883	5.58658	5.31116	2.10778	0	4.10466	0	0	2.88457	6.48629	0	7.53971	4.85443	0	0	0	5.19785	2.32431	2.34822	0
Glyma.05G032900	6.10727	6.82756	7.69914	6.46924	5.33923	0	3.63541	4.2226	5.98562	4.78005	2.81037	6.54455	0	2.97502	0	2.524	2.43236	0	3.76986	11.327	2.44555	1.69585	2.4894	5.19785	6.19816	9.97992	12.7476
Glyma.05G033200	93.8299	81.9307	86.7436	79.9833	72.0795	95.8635	50.8958	74.5993	76.7489	74.8874	79.393	71.3356	64.8536	74.3754	56.1958	69.5902	65.6737	89.8064	99.9012	110.034	146.733	184.848	163.056	116.085	86.7742	97.451	89.2332
Glyma.05G032700	190.991	163.861	128.832	214.073	198.441	278.876	154.505	211.834	214.684	233.16	292.279	224.478	291.431	234.035	323.126	267.904	227.831	330.256	405.26	270.23	322.813	330.691	293.749	377.71	244.053	197.25	286.821
Glyma.05G033000	122.701	65.7153	61.5931	52.9301	40.0442	0	32.7187	57.0051	58.393	91.8831	84.3112	83.7702	82.0932	79.3338	112.392	75.72	66.4845	59.3881	86.7067	72.8164	46.4655	181.456	115.757	195.786	85.2247	58.7054	53.115
Glyma.05G033700	12.7698	8.53445	17.9647	13.5266	15.1278	0	3.63541	7.74143	12.2373	8.49786	8.43112	22.9059	12.314	7.93338	20.2929	14.4228	16.2157	26.0728	5.65478	4.85443	12.2278	3.3917	0	6.93046	13.1711	4.69644	21.246
Glyma.05G034500	17.7666	15.362	26.1771	47.6371	39.1543	0	99.9738	8.4452	14.7645	31.3359	107.497	398.563	294.715	221.143	312.199	59.1337	20.2697	207.134	120.635	402.918	293.466	215.373	100.821	72.7699	12.3963	14.0893	12.7476
Glyma.05G033800	4.99686	0	13.8584	4.7049	27.586	43.5743	14.5416	7.03767	6.51767	4.24893	0	0	6.56745	0	10.927	10.096	8.10786	0	0	0	9.78221	0	0	0	14.7206	2.34822	0
Glyma.05G034600	74.3977	77.6635	157.062	98.2148	97.8858	69.7189	110.88	101.342	125.964	145.526	193.213	164.923	137.096	134.867	99.9036	123.315	118.375	144.849	103.671	121.361	134.505	128.885	161.811	173.262	136.36	89.8193	169.968
Glyma.05G033400	26.6499	24.7499	23.6107	12.9385	10.6785	0	10.9062	9.14897	7.7148	6.37339	3.51297	4.58118	12.314	12.8917	0	5.048	0	4.34547	7.53971	0	2.44555	6.7834	14.9364	0	7.7477	11.154	0
Glyma.05G033500	497.465	676.782	490.178	374.628	488.539	557.751	299.921	500.378	482.441	465.789	458.793	503.93	590.25	329.235	266.93	262.135	346.206	415.717	327.978	420.717	381.506	407.004	307.441	388.106	373.439	281.786	427.045
Glyma.05G035000	308.14	291.878	290.001	275.237	292.768	78.4338	247.208	282.21	297.286	306.454	288.766	244.112	210.979	224.118	256.003	239.419	269.992	241.898	165.874	231.394	222.545	291.686	302.462	242.566	290.539	267.11	220.958
Glyma.05G035100	532.998	574.369	624.657	620.459	622.02	662.33	585.301	603.128	613.858	663.364	723.671	758.513	824.216	782.43	647.813	771.983	694.033	790.875	780.36	767	760.567	861.492	745.575	620.276	693.419	676.874	890.207
Glyma.05G035432	0	4.26723	1.02655	0	0	0	0	0	0	0	0	0	0	0	0	0	0	1.44849	0	0	0	0	7.4682	0	0	0	0
Glyma.05G035300	139.357	117.775	134.992	117.034	96.9959	78.4338	90.8853	106.269	94.1737	89.7586	87.8241	85.0791	65.6745	69.4171	67.1227	73.5565	97.2944	140.504	96.1313	103.561	97.8221	88.1842	88.3737	173.262	96.0715	79.8394	95.607
Glyma.05G035366	3.33124	0	2.0531	0.588112	4.44935	0	0	4.2226	1.72918	0	0	0	4.92559	0	0	0.721142	1.62157	0	0	0	0	0	3.7341	0	0.77477	6.4576	0
Glyma.05G035600	123.256	112.655	100.089	98.2148	49.8328	69.7189	107.245	108.38	113.727	129.061	87.8241	119.765	96.049	107.101	120.197	125.479	107.835	88.3579	126.29	77.6709	97.8221	91.5759	104.555	116.085	72.0536	126.217	108.355
Glyma.05G035700	49.9686	57.1808	49.7878	33.5224	36.4847	26.1446	38.1718	43.6335	40.0371	26.5558	35.1297	44.5029	20.5233	14.8751	10.927	25.24	37.2962	13.0364	9.42464	38.8354	34.2377	10.1751	9.9576	17.3262	18.5945	35.2233	0
Glyma.05G035900	27.7603	26.4568	29.77	37.0511	35.5948	69.7189	56.3489	38.0034	30.3271	24.9625	34.4271	14.398	21.3442	20.8251	28.0979	33.5331	40.5393	17.3819	22.6191	24.2721	22.01	37.3087	28.6281	48.5132	36.4142	20.5469	48.8658
Glyma.05G036000	32.202	43.5257	35.416	26.4651	32.0354	139.438	21.8125	34.4846	30.7262	36.1159	28.1037	45.1574	42.6885	29.7502	67.1227	40.0234	29.9991	79.6669	67.8574	63.1076	51.3566	66.1382	42.3198	51.9785	40.288	35.8103	53.115
Glyma.05G036200	12.7698	19.6292	25.6638	9.99791	24.0265	34.8595	54.5312	44.3373	40.5692	40.8959	94.1475	55.6287	64.0327	41.6502	96.7816	48.3165	42.9717	62.2851	60.3177	48.5443	78.2577	40.7004	64.7244	22.524	42.6124	23.4822	38.2428
Glyma.05G036300	0	1.70689	0	0	0	0	0	0	0.931096	0	0	2.61782	0	0	0	3.96628	4.05393	5.79396	0	0	0	8.47925	0	10.3957	0	0	0
Glyma.05G036800	0	0	0	0	0	0	0	0	0.931096	0	0	0	0	0	0	0	0	0	0	0	0	0	0	0	0	0	0
Glyma.05G036900	0	0	0	0	0	0	0	0	1.06411	0	0	0	0	2.97502	0	2.88457	0	8.69094	0	0	0	0	0	0	0	5.28349	0
Glyma.05G037100	8.3281	7.68101	13.3452	5.88112	16.9075	0	0	9.85273	8.64589	7.96674	18.97	14.398	9.03025	10.9084	0	7.572	3.24315	17.3819	9.42464	8.09071	0	6.7834	7.4682	13.8609	4.64862	5.87054	16.9968
Glyma.05G037000	40.5301	40.1119	40.0355	41.756	52.5024	0	43.6249	38.7072	39.9041	49.3938	33.7245	35.3406	44.3303	56.5253	93.6596	50.48	55.1335	63.7336	62.2026	21.0359	51.3566	101.751	60.9903	55.4437	59.6573	48.1385	65.8626
Glyma.05G036600	179.887	187.758	213.523	210.544	232.256	174.297	345.364	323.733	310.72	425.424	464.414	507.857	507.336	527.57	552.592	444.224	428.095	453.377	473.117	538.842	648.072	644.423	611.147	490.33	460.213	400.371	571.517
Glyma.05G037600	0	0	0	0	1.77974	0	0	0	0	1.59335	0	0	0	1.98335	0	0	0	0	0	0	4.89111	3.3917	0	0	1.54954	0	0
Glyma.05G037400	106.6	101.56	120.62	117.622	140.6	0	150.87	124.567	149.374	109.941	196.023	210.08	158.44	201.31	160.782	162.978	149.995	183.958	194.148	203.886	183.416	335.778	268.855	207.914	196.792	188.444	87.1086
Glyma.05G037800	7.77289	9.3879	9.23897	5.29301	0	0	9.08853	7.03767	3.32534	2.12446	0	1.30891	0	0	0	1.80286	0	0	0	0	0	0	0	0	0	1.76116	0
Glyma.05G037700	38.8645	19.6292	32.8497	34.6986	44.4935	0	36.3541	25.3356	26.7358	32.9292	33.7245	27.4871	24.628	40.6586	23.4149	24.5188	32.4315	42.0062	35.8136	19.4177	19.5644	22.0461	28.6281	25.9892	43.3871	29.9398	21.246
Glyma.05G038100	57.1863	63.1549	42.6019	52.9301	64.0707	78.4338	63.6197	66.8578	54.4026	75.4185	62.5308	66.0999	50.8978	90.2422	73.3667	54.4463	55.1335	47.8002	88.5916	67.962	61.1388	62.7465	42.3198	71.0372	85.9995	75.73	104.105
Glyma.05G037500	156.568	148.499	148.85	161.143	130.811	78.4338	110.88	149.902	150.039	194.389	170.028	254.583	192.098	194.368	210.734	203.723	174.319	168.025	229.961	152.105	357.051	554.543	477.965	450.48	217.71	259.478	271.949
Glyma.05G038400	6.66248	4.26723	5.13276	4.11679	2.66961	0	5.45312	6.3339	3.19233	3.71781	6.32334	4.58118	0	5.95004	9.36596	5.048	0	7.24245	0	0	0	0	0	0	3.87385	0	0
Glyma.05G038000	62.1831	34.1378	37.4691	33.5224	21.3569	61.0041	34.5364	35.1883	44.2936	25.4936	19.6726	37.9584	24.628	7.93338	6.24398	36.7783	17.0265	15.9334	26.389	11.327	31.7922	8.47925	8.7129	25.9892	23.2431	22.8951	36.1182
Glyma.05G038600	24.4291	34.9912	25.1505	30.5818	32.0354	0	32.7187	33.077	32.5884	36.1159	44.966	26.1782	26.2698	34.7085	23.4149	36.0571	34.8638	37.6607	20.7342	42.0717	31.7922	50.8755	43.5645	32.9197	41.0628	30.5268	25.4952
Glyma.05G038300	23.3187	16.2155	16.4248	30.5818	25.8063	0	38.1718	28.8544	19.9521	50.9872	81.5008	90.3148	62.3908	60.492	82.7327	88.3399	70.5384	118.776	64.0876	22.654	88.0399	183.152	200.397	161.133	79.0265	75.143	84.984
Glyma.05G039000	0	17.9223	9.23897	0	0	0	0	0	1.06411	0	0	0	0	4.95836	0	1.08171	0	0	0	0	0	5.08755	0	0	2.32431	0	0
Glyma.05G038800	36.6436	25.6034	29.2567	31.17	25.8063	0	30.901	45.0411	27.5338	22.3069	25.2933	28.796	18.0605	11.9001	4.68298	26.6823	38.9177	8.69094	28.2739	17.7996	19.5644	13.5668	19.9152	31.1871	24.0179	23.4822	27.6198
Glyma.05G038900	17.2114	11.9482	17.4514	24.1126	25.8063	0	19.9948	23.9281	31.2582	24.4313	23.8882	26.1782	29.5535	52.5586	51.5128	29.9274	31.6207	39.1092	50.8931	21.0359	56.2477	27.1336	44.8092	34.6523	35.6394	31.1139	19.1214
Glyma.05G039100	42.1957	29.0171	23.6107	34.1105	51.6125	0	32.7187	26.0394	27.0018	12.2157	13.3493	11.7802	15.5977	12.8917	12.488	12.9806	32.4315	10.1394	15.0794	12.9451	12.2278	8.47925	8.7129	10.3957	17.8197	9.39287	14.8722
Glyma.05G039701	6.10727	7.68101	10.7788	5.88112	10.6785	0	18.1771	11.964	10.9071	16.9957	12.6467	1.30891	9.03025	6.94171	7.80497	11.1777	4.86472	5.79396	3.76986	4.85443	12.2278	6.7834	4.9788	0	13.1711	7.63171	12.7476
Glyma.05G039600	0	0.853445	0	0	0.889871	0	0	0	0	0	0	0	0	0	0	0	0	1.44849	0	1.61814	0	0	0	0	0	0	2.1246
Glyma.05G039500	24.4291	21.3361	23.6107	22.9364	22.2468	0	32.7187	23.9281	25.8047	33.9914	19.6726	15.7069	13.1349	27.7668	37.4639	24.8794	20.2697	26.0728	26.389	24.2721	24.4555	10.1751	16.1811	31.1871	32.5403	35.2233	33.9936
Glyma.05G039550	0	0	1.02655	4.11679	4.44935	0	0	0	1.19712	0	2.81037	1.30891	0	0	0	0	3.24315	0	0	0	0	3.3917	0	0	5.42339	0	0
Glyma.05G039800	36.0884	65.7153	52.3541	32.3462	37.3746	0	27.2656	42.9298	43.7615	30.2736	29.5089	32.7227	22.1652	12.8917	14.0489	34.2543	37.2962	24.6243	20.7342	48.5443	17.1189	0	0	0	14.7206	8.80582	0
Glyma.05G040100	31.6468	17.0689	24.6372	27.6413	24.0265	0	18.1771	13.3716	17.2918	7.43563	14.7545	45.8118	9.03025	9.91673	18.7319	35.336	21.0804	13.0364	11.3096	19.4177	14.6733	20.3502	8.7129	12.1283	6.97293	14.0893	0
Glyma.05G039900	92.1643	111.801	104.195	71.7497	97.8858	139.438	94.5207	62.6352	68.3691	45.676	36.5348	39.2673	41.0466	49.5836	43.7078	38.2205	69.7276	76.77	43.3534	108.416	39.1289	64.4423	49.788	39.8502	83.6752	49.8996	48.8658
Glyma.05G040400	6.10727	22.1896	5.13276	15.2909	8.00884	0	0	8.4452	4.78849	0	0	3.92673	0	0	0	0	0	0	0	0	0	0	0	0	0	0	0
Glyma.05G040000	24.9843	14.5086	13.3452	13.5266	16.0177	34.8595	30.901	22.5205	15.0306	12.7468	9.8363	6.54455	18.0605	11.9001	7.80497	9.01428	12.1618	4.34547	0	12.9451	0	0	8.7129	0	13.1711	20.5469	0
Glyma.05G039400	433.061	461.714	455.789	393.447	433.367	374.739	361.723	432.816	427.639	421.706	415.232	438.485	455.617	446.253	320.004	384.369	390.799	457.723	326.093	488.679	398.625	454.488	416.974	434.887	347.872	305.855	429.169
Glyma.05G040200	31.6468	43.5257	40.0355	51.1658	22.2468	0	47.2604	32.3733	41.2343	39.3026	28.1037	43.194	48.435	33.7169	70.2447	64.9028	42.1609	31.8668	28.2739	38.8354	63.5844	27.1336	48.5433	43.3154	48.8105	67.5113	57.3642
Glyma.05G040600	84.3914	70.8359	94.956	81.7476	125.472	69.7189	78.1614	85.1558	98.4302	107.817	137.006	108.64	125.603	139.826	132.684	61.2971	96.4836	94.1518	114.981	97.0886	146.733	123.797	107.044	171.529	96.8463	115.063	65.8626
Glyma.05G040800	47.7478	58.0343	52.3541	29.4056	56.9517	26.1446	52.7135	46.4486	53.3385	61.0784	65.3412	60.2098	57.4652	51.567	57.7568	27.4034	43.7825	60.8366	77.2821	37.2173	53.8022	86.4884	54.7668	29.4545	39.5133	34.6362	63.738
Glyma.05G040900	187.66	158.741	123.699	147.028	196.661	95.8635	94.5207	142.865	119.313	105.161	54.0997	75.9168	77.1676	53.5503	73.3667	45.432	114.321	104.291	96.1313	69.5801	17.1189	72.9216	54.7668	62.3742	92.9724	83.9488	80.7348
Glyma.05G041100	147.685	133.991	150.903	94.6861	76.5289	61.0041	99.9738	112.603	109.337	96.6632	126.467	68.7178	77.9885	70.4088	71.8057	107.811	130.537	59.3881	65.9725	111.652	80.7033	47.4838	17.4258	17.3262	97.621	102.735	31.869
Glyma.05G041400	13.8802	21.3361	13.3452	7.05735	10.6785	0	25.4479	17.5942	14.3655	11.6846	16.1596	11.1257	17.2396	11.9001	7.80497	10.096	9.72944	11.5879	18.8493	16.1814	0	5.08755	0	10.3957	8.52247	13.5023	0
Glyma.05G041000	193.212	155.327	168.868	199.958	162.846	261.446	154.505	135.123	138.068	156.679	148.247	197.645	152.693	122.967	168.587	153.603	161.346	208.583	154.564	186.086	134.505	150.931	163.056	140.342	172.774	143.241	184.84
Glyma.05G041202	0	0	0	0	0	0	0	0	0	0	0	0	0	0	0	0	0	0	0	0	0	0	0	0	0	0	0
Glyma.05G041300	49.4134	58.8877	52.8674	49.4014	92.5466	148.153	85.4322	64.0428	63.0485	101.974	125.764	136.127	134.633	184.451	128.002	129.445	86.7541	105.74	256.35	122.979	229.882	184.848	113.268	178.459	110.792	117.411	140.224
Glyma.05G041800	40.5301	43.5257	35.9293	22.3483	37.3746	0	36.3541	30.262	26.4697	31.867	27.4011	21.597	24.628	31.7335	7.80497	41.8263	20.2697	31.8668	0	24.2721	9.78221	20.3502	26.1387	22.524	27.117	51.6608	16.9968
Glyma.05G041900	59.9623	110.948	85.7171	69.9854	96.9959	104.578	45.4426	47.8561	53.7375	72.7629	42.8582	53.0108	55.0024	45.6169	28.0979	28.1246	50.2688	49.2487	39.5835	43.6899	44.02	32.2212	47.2986	55.4437	53.4591	41.6809	29.7444
Glyma.05G042000	22.7635	25.6034	20.531	11.1741	18.6873	0	7.27082	9.85273	7.98082	3.1867	2.10778	0	3.28373	2.97502	9.36596	3.60571	14.5942	0	5.65478	3.23629	0	3.3917	0	0	10.072	10.567	12.7476
Glyma.05G042300	12.7698	0	12.8319	2.35245	6.2291	0	0	7.03767	6.25165	5.31116	3.51297	3.27227	0	2.97502	0	9.37485	5.6755	0	7.53971	8.09071	0	0	0	0	5.42339	12.9152	0
Glyma.05G042600	7.21769	7.68101	7.18586	5.88112	13.3481	0	16.3594	12.6678	9.17795	13.809	16.8622	7.85346	21.3442	13.8834	28.0979	11.8989	29.1883	14.4849	24.5041	4.85443	19.5644	39.0046	12.447	45.048	44.1619	52.2478	33.9936
Glyma.05G042400	141.578	151.06	160.142	89.9812	72.0795	148.153	61.802	66.8578	75.2858	87.6342	54.8023	70.0267	48.435	57.517	32.7809	63.8211	99.7267	56.4911	113.096	79.289	51.3566	49.1797	27.3834	74.5025	54.2339	76.9041	80.7348
Glyma.05G041600	872.23	759.566	809.949	1115.65	1164.84	1228.8	1217.86	1021.87	1016.49	1099.94	1240.08	1108.65	1327.45	1461.73	1201.97	1029.79	980.241	1222.53	731.352	936.905	1041.81	810.616	817.768	816.062	983.958	897.019	1015.56
Glyma.05G042200	291.484	285.051	333.116	359.337	449.385	313.735	472.604	444.781	455.04	473.225	644.98	568.067	711.748	758.63	778.936	506.963	458.905	995.112	842.563	587.386	630.953	386.654	334.824	362.117	564.807	476.101	378.179
Glyma.05G042700	171.559	180.93	190.939	183.491	181.534	139.438	196.312	169.608	171.721	185.36	165.812	200.263	165.828	196.351	196.685	179.925	176.751	173.819	124.405	181.232	171.189	184.848	224.046	161.133	158.828	183.748	167.843
Glyma.05G043000	4.99686	0	4.10621	6.46924	8.00884	0	0	0	5.98562	7.96674	7.72852	6.54455	6.56745	9.91673	9.36596	7.93257	4.86472	13.0364	11.3096	14.5633	0	8.47925	24.894	10.3957	7.7477	5.87054	12.7476
Glyma.05G043100	49.9686	44.3791	34.3895	76.4546	70.2998	0	87.2499	61.2277	66.9059	95.6009	79.393	85.0791	94.4072	110.076	121.758	80.768	94.862	97.0488	101.786	113.27	139.397	210.285	189.194	117.818	104.594	129.739	110.479
Glyma.05G043200	127.142	98.1462	91.3631	107.036	161.067	148.153	172.682	109.084	120.51	130.655	157.381	117.147	110.005	143.793	107.709	96.9937	145.942	123.122	137.6	87.3797	146.733	140.756	133.183	169.796	129.387	106.844	131.725
Glyma.05G043400	9.99372	3.41378	9.23897	9.99791	7.11897	0	5.45312	4.92637	5.05452	6.90451	7.02593	4.58118	4.10466	0	14.0489	6.49028	10.5402	5.79396	16.9644	0	9.78221	0	17.4258	15.5935	12.3963	3.52233	0
Glyma.05G043300	78.2841	79.3704	54.4072	78.8071	83.6479	139.438	65.4374	67.5616	77.547	93.4765	108.902	89.0059	79.6304	77.3505	115.514	73.9171	79.4571	63.7336	79.167	80.9071	63.5844	86.4884	99.576	84.8982	72.8284	75.73	78.6102
Glyma.05G043500	21.6531	38.405	25.1505	35.2867	36.4847	52.2892	67.2551	57.7089	43.4955	66.9206	82.906	57.592	19.7024	45.6169	31.2199	94.8302	55.9443	104.291	81.0519	35.5991	61.1388	93.2718	38.5857	81.4329	89.0986	81.6006	82.8594
Glyma.05G043600	11.1041	5.97412	11.8053	9.99791	8.00884	52.2892	0	9.85273	14.3655	9.56009	10.5389	5.23564	21.3442	4.95836	0	10.4566	6.48629	0	5.65478	0	0	0	0	0	3.87385	7.63171	6.3738
Glyma.05G043800	3.33124	5.97412	9.23897	12.3504	23.1366	26.1446	50.8958	39.4109	38.0419	40.8959	63.936	73.2989	69.7792	99.1673	71.8057	49.3983	36.4854	39.1092	32.0438	32.3629	66.0299	71.2257	29.8728	13.8609	15.4954	9.97992	27.6198
Glyma.05G043700	69.956	73.3963	51.3276	77.0427	51.6125	0	49.0781	57.7089	60.2552	46.2071	50.5867	43.8485	38.5838	44.6253	31.2199	51.2011	57.5658	55.0426	33.9287	51.7806	58.6933	35.6129	29.8728	24.2566	45.7114	49.8996	27.6198
Glyma.05G043900	9.99372	10.2413	18.4779	38.2273	125.472	87.1487	181.771	147.087	157.754	174.206	238.882	367.149	296.356	344.11	338.736	169.108	89.1865	354.88	192.263	93.8523	420.635	278.119	90.8631	67.572	91.4229	55.1831	57.3642
Glyma.05G044000	383.648	279.077	349.541	461.08	515.235	270.161	441.703	543.308	540.834	431.797	284.55	172.122	160.903	142.801	184.197	292.423	388.367	223.067	224.306	103.561	83.1488	11.871	7.4682	27.7219	198.341	47.5514	23.3706
Glyma.05G044100	21.0979	23.043	36.4426	38.8154	29.3657	0	39.9895	27.4469	25.4056	17.5268	8.43112	2.61782	6.56745	0	7.80497	10.8171	11.351	0	9.42464	19.4177	17.1189	0	0	0	12.3963	14.0893	0
Glyma.05G044400	5.55207	0	5.13276	5.29301	0	0	0	11.964	6.11863	11.6846	10.5389	9.16237	10.6721	9.91673	0	8.65371	0	11.5879	5.65478	11.327	17.1189	0	14.9364	12.1283	3.87385	9.97992	14.8722
Glyma.05G044300	309.805	315.775	291.541	278.765	288.318	522.892	309.01	377.219	377.094	282.554	285.253	309.557	256.131	283.618	287.223	294.587	344.584	221.619	214.882	305.829	256.783	254.378	247.695	259.892	237.854	247.737	195.463
Glyma.05G044600	3.33124	1.70689	4.10621	2.35245	2.66961	0	0	2.81507	3.32534	6.37339	0	0	4.92559	0	0	2.16343	6.48629	0	0	0	0	0	0	0	0	1.76116	0
Glyma.05G044200	192.102	185.198	159.629	205.839	183.313	296.305	141.781	152.717	176.11	215.102	192.51	244.112	238.07	231.06	273.174	187.497	201.075	166.576	158.334	200.65	278.793	318.82	276.323	273.753	237.08	214.275	246.454
Glyma.05G044800	30.5364	14.5086	21.5576	28.8175	35.5948	0	47.2604	28.8544	34.5836	28.6803	29.5089	24.8693	50.0768	42.6419	21.8539	30.6486	28.3775	39.1092	43.3534	33.981	48.9111	59.3548	70.9479	46.7806	25.5674	27.0045	23.3706
Glyma.05G044500	63.8488	67.4222	66.7259	52.342	43.6037	69.7189	47.2604	52.0787	48.018	50.9872	42.1556	43.194	45.9722	34.7085	40.5858	37.4994	55.1335	23.1758	62.2026	69.5801	17.1189	42.3963	56.0115	57.1763	56.5582	68.0983	53.115
Glyma.05G045600	0	0	0	0	0	0	0	0	0	0	0	0	0	0	0	0	0	0	0	0	0	0	0	0	0	0	0
Glyma.05G045200	21.0979	22.1896	19.5045	22.9364	24.0265	0	12.7239	9.85273	13.7004	7.43563	8.43112	20.2881	13.9558	9.91673	6.24398	29.9274	27.5667	18.8304	11.3096	9.70886	19.5644	25.4378	14.9364	0	10.072	22.3081	21.246
Glyma.05G045000	33.3124	22.1896	22.0709	17.6434	11.5683	0	18.1771	22.5205	22.8784	15.4024	12.6467	26.1782	13.9558	5.95004	17.1709	12.2594	21.0804	15.9334	37.6986	16.1814	0	0	16.1811	17.3262	12.3963	16.4375	14.8722
Glyma.05G045500	51.079	46.9395	35.9293	37.6392	29.3657	26.1446	36.3541	30.9657	29.263	22.838	13.3493	16.3614	13.1349	12.8917	4.68298	21.6343	24.3236	20.2789	16.9644	12.9451	0	5.08755	29.8728	32.9197	19.3693	22.8951	0
Glyma.05G044900	123.256	108.388	92.9029	101.155	123.692	148.153	130.875	73.1917	86.0599	105.161	103.281	93.587	102.616	77.3505	85.8547	112.498	105.402	89.8064	126.29	74.4346	80.7033	67.834	90.8631	129.946	92.1976	132.087	61.6134
Glyma.05G045800	1.11041	0	2.0531	0	4.44935	0	12.7239	9.85273	6.91671	26.5558	16.8622	12.4346	18.0605	31.7335	26.5369	13.7017	18.6481	47.8002	64.0876	6.47257	73.3666	98.3593	74.682	72.7699	43.3871	29.9398	87.1086
Glyma.05G045700	67.18	56.3274	88.2834	205.251	145.049	130.723	187.224	125.27	127.56	198.106	180.566	234.949	195.382	136.851	115.514	148.555	115.132	172.37	79.167	142.397	281.239	259.465	192.928	103.957	161.927	145.002	186.965
Glyma.05G045900	577.415	724.575	648.267	458.728	516.125	453.173	412.619	472.227	458.897	416.926	415.232	412.961	512.261	470.053	429.273	460.81	347.827	631.542	475.002	571.204	616.279	590.156	614.882	571.763	439.295	433.246	622.508
Glyma.05G046000	528.002	614.48	728.338	688.68	713.676	610.041	708.905	650.984	666.798	701.073	661.14	763.749	954.744	957.956	952.206	752.873	732.14	793.772	789.785	799.363	880.399	1083.65	997.004	888.832	705.041	611.711	805.223
Glyma.05G046100	280.935	219.335	243.293	226.423	297.217	278.876	272.656	250.541	256.051	209.791	229.045	190.446	197.845	195.359	151.416	235.453	273.235	210.031	211.112	166.669	122.278	81.4008	100.821	81.4329	168.125	194.902	165.719
Glyma.05G046200	6.10727	14.5086	10.7788	5.29301	8.89871	0	9.08853	8.4452	11.5722	14.8713	16.1596	10.4713	7.38839	0	26.5369	12.62	19.4589	7.24245	0	9.70886	0	0	0	0	10.8468	18.7857	16.9968
Glyma.05G046251	12.7698	7.68101	2.56638	4.11679	5.33923	0	5.45312	0	4.78849	6.37339	2.81037	5.89009	3.28373	6.94171	17.1709	7.93257	5.6755	2.89698	15.0794	0	7.33666	0	0	0	4.64862	9.39287	0
Glyma.05G046300	313.137	372.102	303.346	353.456	426.248	444.458	394.442	360.329	373.769	463.664	348.486	324.61	297.998	299.485	440.2	378.239	309.72	357.777	299.704	279.939	256.783	149.235	141.896	145.54	282.791	320.532	195.463
Glyma.05G046400	438.613	370.395	280.762	506.365	470.742	339.88	447.156	496.155	484.303	353.723	302.818	291.232	254.489	271.718	248.198	332.807	360.8	246.243	409.029	318.774	264.12	323.907	352.25	433.154	420.7	613.472	456.789
Glyma.05G046850	0	0	0	0	0	0	0	0	0	0	0	0	0	0	0	0	0	0	0	0	0	0	0	0	0	0	0
Glyma.05G046700	161.01	141.672	136.531	162.319	165.516	104.578	92.703	165.385	166.799	122.157	92.0397	119.765	90.3025	63.467	121.758	142.786	143.509	30.4183	84.8218	101.943	41.5744	37.3087	75.9267	103.957	91.4229	125.043	97.7316
Glyma.05G046900	72.1769	60.5946	59.0267	61.1637	56.0619	0	59.9843	65.4503	55.7328	41.9582	28.8063	39.9217	32.8373	38.6752	26.5369	36.0571	59.9982	30.4183	20.7342	9.70886	14.6733	10.1751	9.9576	0	31.7656	9.97992	8.4984
Glyma.05G047300	71.0665	81.0773	62.6197	62.928	82.758	0	54.5312	55.5976	60.7873	63.7339	53.3971	49.7386	41.0466	50.5753	54.6348	73.9171	67.2953	76.77	82.9368	71.1983	48.9111	47.4838	68.4585	58.9089	71.2788	83.9488	36.1182
Glyma.05G047600	47.7478	34.9912	36.4426	49.9896	78.3086	0	36.3541	30.9657	39.5051	41.9582	30.9141	41.8851	36.9419	39.6669	49.9518	50.1194	55.1335	50.6971	82.9368	48.5443	36.6833	49.1797	64.7244	72.7699	69.7293	69.2724	42.492
Glyma.05G047500	53.2998	45.2326	35.416	34.6986	37.3746	26.1446	45.4426	43.6335	55.2007	58.4228	70.9619	55.6287	69.7792	63.467	82.7327	65.2634	61.6198	70.976	41.4684	74.4346	75.8122	59.3548	88.3737	86.6308	61.2068	75.143	46.7412
Glyma.05G047400	218.751	220.189	249.965	202.899	225.137	296.305	138.146	174.534	185.82	172.082	153.868	157.069	215.905	195.359	167.026	198.675	201.886	178.164	220.537	202.268	168.743	225.548	197.907	247.764	246.377	223.081	267.7
Glyma.05G047800	107.155	152.767	101.629	172.905	172.635	183.012	138.146	183.683	176.908	208.198	224.83	232.331	199.486	251.885	198.246	164.06	149.185	233.207	190.378	179.614	298.357	395.133	214.088	235.636	182.846	128.565	278.323
Glyma.05G047700	39.4197	49.4998	58.5134	134.678	147.719	95.8635	152.687	102.75	107.741	158.804	214.291	284.688	353.001	311.385	334.053	207.328	202.697	233.207	220.537	312.302	269.011	410.396	413.24	278.951	292.088	206.056	378.179
Glyma.05G048000	21.6531	23.8965	27.2036	24.7007	16.0177	26.1446	32.7187	33.077	29.9281	36.1159	39.3452	48.4297	42.6885	56.5253	24.9759	21.2737	37.2962	31.8668	47.1232	43.6899	70.921	72.9216	48.5433	50.2459	24.0179	22.3081	46.7412
Glyma.05G047900	66.6248	101.56	94.956	92.3336	105.895	52.2892	72.7082	83.7482	93.2426	78.0741	78.6904	70.0267	54.1815	58.5087	90.5377	60.9365	123.24	81.1154	67.8574	77.6709	53.8022	59.3548	87.129	55.4437	86.7742	111.54	67.9872
Glyma.05G048500	0	0	0	0	0	0	0	0	0	0	0	0	0	0	0	1.08171	0	0	0	0	0	0	0	5.19785	3.87385	0	0
Glyma.05G048400	12.2145	6.82756	4.61948	7.05735	0	0	5.45312	5.63013	3.19233	6.90451	11.2415	6.54455	2.4628	0	0	2.88457	8.91865	2.89698	7.53971	9.70886	0	1.69585	0	0	9.29724	4.10938	0
Glyma.05G048700	46.0822	39.2585	38.4957	30.5818	27.586	0	9.08853	25.3356	30.9922	28.1492	33.0219	22.9059	24.628	23.8001	21.8539	24.1583	39.7285	20.2789	11.3096	21.0359	29.3466	33.917	42.3198	25.9892	41.8376	14.6764	23.3706
Glyma.05G048200	166.562	168.982	155.523	131.149	125.472	122.008	123.604	102.046	105.48	110.472	92.0397	79.8435	64.8536	73.3838	103.026	99.8782	109.456	89.8064	101.786	105.179	41.5744	50.8755	108.289	168.064	117.765	123.281	80.7348
Glyma.05G048800	243.736	210.801	239.187	258.181	258.952	226.586	198.13	207.611	200.452	152.43	171.433	138.744	134.633	145.776	171.709	182.088	180.805	183.958	188.493	144.015	119.832	108.534	117.002	280.684	159.603	134.435	212.46
Glyma.05G049100	27.2051	21.3361	22.5841	20.5839	17.7974	0	27.2656	15.4829	15.0306	14.8713	16.1596	16.3614	18.0605	20.8251	4.68298	19.1103	23.5128	24.6243	0	12.9451	9.78221	0	11.2023	5.19785	8.52247	12.3281	19.1214
Glyma.05G048900	132.694	128.87	119.593	129.973	167.296	104.578	116.333	118.937	120.51	107.817	113.82	104.058	98.5118	105.117	107.709	103.484	120.807	105.74	180.953	100.325	41.5744	59.3548	85.8843	161.133	103.819	145.589	80.7348
Glyma.05G049300	21.6531	43.5257	28.2302	8.82169	7.11897	0	5.45312	11.2603	10.109	1.06223	2.10778	4.58118	3.28373	4.95836	0	5.76914	6.48629	0	0	3.23629	0	0	0	0	3.09908	0	0
Glyma.05G049400	29.9812	45.2326	49.2745	24.1126	33.8151	61.0041	12.7239	30.9657	37.1108	35.5848	58.3152	83.1158	56.6443	61.4837	82.7327	76.0805	42.9717	39.1092	30.1589	58.2531	51.3566	91.5759	58.5009	86.6308	49.5853	49.3126	21.246
Glyma.05G049700	1.11041	2.56034	0	1.76434	4.44935	0	0	0	1.46315	0	0	0	0	0	0	0.721142	0	0	0	0	0	0	0	0	1.54954	0	0
Glyma.05G049500	71.0665	98.1462	74.425	88.805	103.225	130.723	79.9791	86.5633	84.4637	79.1363	87.8241	100.786	76.3467	71.4004	76.4887	73.5565	58.3766	69.5275	92.3615	63.1076	88.0399	50.8755	58.5009	97.0265	49.5853	54.5961	70.1118
Glyma.05G049200	251.509	208.241	221.735	199.958	254.503	139.438	205.401	245.615	250.598	195.982	281.037	253.928	236.428	230.068	245.076	222.112	277.289	279.559	256.35	255.667	242.11	193.327	248.94	303.208	271.17	255.956	229.457
Glyma.05G050500	2.22083	10.2413	7.69914	8.23357	16.9075	17.4297	7.27082	10.5565	6.91671	6.90451	7.72852	1.96336	6.56745	9.91673	6.24398	1.44228	1.62157	2.89698	3.76986	0	0	0	8.7129	0	1.54954	2.34822	4.2492
Glyma.05G050400	190.436	174.103	200.691	182.903	225.137	156.868	190.859	178.053	186.884	157.742	252.933	232.986	151.872	160.651	201.368	240.14	132.969	212.928	218.652	147.251	156.515	228.94	95.8419	136.877	120.089	88.0582	48.8658
Glyma.05G050600	0	3.41378	0	0	0	0	0	0	0	0	0	0	0	0	0	0	0	0	0	0	0	0	0	0	0	0	0
Glyma.05G050800	20.5426	17.0689	24.6372	19.4077	28.4759	0	25.4479	26.7431	17.1588	15.4024	14.0519	24.2148	22.9861	16.8584	9.36596	9.37485	25.1344	7.24245	18.8493	19.4177	29.3466	8.47925	22.4046	25.9892	10.072	11.7411	12.7476
Glyma.05G051300	0	0	9.23897	0	0	0	10.9062	2.1113	2.9263	7.96674	7.02593	7.85346	5.74652	5.95004	15.6099	6.85085	0	0	0	12.9451	17.1189	0	12.447	6.93046	8.52247	11.7411	0
Glyma.05G050700	114.928	174.103	159.116	173.493	211.789	148.153	189.041	140.05	150.173	173.144	203.752	183.902	120.677	155.693	120.197	199.396	198.643	221.619	145.139	268.612	193.199	189.935	187.95	174.994	220.809	251.846	193.339
Glyma.05G051400	107.155	147.646	114.974	89.9812	82.758	69.7189	101.792	63.339	57.0629	52.0494	77.2852	48.4297	67.3164	50.5753	40.5858	86.5371	55.1335	60.8366	43.3534	38.8354	68.4755	39.0046	38.5857	32.9197	54.2339	54.5961	82.8594
Glyma.05G051100	169.893	142.525	139.611	129.385	167.296	148.153	196.312	151.31	144.054	125.875	168.622	107.985	113.289	101.151	104.587	151.079	127.293	146.297	216.767	150.487	127.169	81.4008	95.8419	161.133	123.963	164.962	101.981
Glyma.05G051700	21.6531	5.97412	13.3452	5.29301	10.6785	0	10.9062	10.5565	6.25165	2.65558	9.13371	7.85346	3.28373	13.8834	18.7319	10.4566	5.6755	5.79396	30.1589	8.09071	19.5644	8.47925	6.2235	12.1283	9.29724	8.80582	6.3738
Glyma.05G052200	3.33124	0	0	0	4.44935	0	0	4.92637	1.46315	1.59335	0	0	0	0	0	0	0	0	0	0	0	0	0	0	0	0	0
Glyma.05G052100	13.8802	42.6723	15.9116	19.4077	18.6873	17.4297	10.9062	17.5942	15.0306	17.5268	18.97	18.9792	19.7024	12.8917	4.68298	6.85085	2.43236	8.69094	3.76986	4.85443	24.4555	8.47925	9.9576	10.3957	7.7477	2.34822	16.9968
Glyma.05G051800	161.01	135.698	142.691	156.438	113.903	61.0041	116.333	125.27	128.225	107.817	78.6904	85.0791	94.4072	68.4254	93.6596	119.349	132.969	55.0426	113.096	76.0527	100.268	59.3548	75.9267	112.62	102.27	109.779	106.23
Glyma.05G051600	405.856	438.671	407.541	515.186	468.072	566.466	567.124	508.823	530.725	526.336	512.893	507.203	481.887	495.836	632.203	471.267	503.498	446.135	542.859	546.932	542.913	634.248	754.288	784.875	500.501	557.115	482.284
Glyma.05G052300	387.534	390.878	334.143	297.585	324.803	235.301	305.375	330.067	337.988	301.674	231.856	280.107	246.28	207.26	251.32	276.558	329.99	231.758	380.756	313.92	256.783	188.239	273.834	303.208	274.269	275.916	254.952
Glyma.05G052500	26.6499	23.8965	37.4691	37.0511	31.1455	0	21.8125	22.5205	31.2582	29.7425	28.1037	26.8326	28.7326	26.7752	17.1709	19.8314	30.8099	23.1758	26.389	22.654	51.3566	16.9585	47.2986	25.9892	34.8647	33.4621	29.7444
Glyma.05G052400	378.651	326.016	308.479	300.525	320.354	191.727	239.937	331.474	324.154	259.185	253.636	263.091	202.77	188.418	210.734	235.453	261.073	250.589	156.449	271.848	237.219	167.889	252.674	259.892	227.008	259.478	229.457
Glyma.05G051500	10432.3	8661.61	9043.41	7934.22	6611.74	3337.79	6236.55	4772.24	4859.92	5305.85	5043.92	4353.43	5208.81	4671.77	4581.52	7471.04	6223.6	6108.28	6141.1	4794.56	6060.08	2679.44	3212.57	3395.93	5538.83	7317.05	5413.48
Glyma.05G052600	373.099	292.732	245.859	386.978	327.472	209.157	281.744	313.88	322.159	294.238	202.347	278.798	247.1	266.76	235.71	258.169	214.858	247.692	179.068	218.449	256.783	237.419	250.185	323.999	251.025	298.811	269.824
Glyma.05G052700	33.8676	22.1896	27.7169	22.9364	16.9075	34.8595	10.9062	16.8904	16.6267	11.6846	6.32334	3.92673	6.56745	9.91673	9.36596	12.9806	22.702	7.24245	0	12.9451	14.6733	13.5668	6.2235	0	13.1711	7.04465	14.8722
Glyma.05G052800	2.77603	7.68101	6.67259	14.1147	8.89871	0	19.9948	20.4092	15.5626	22.3069	13.3493	37.9584	36.9419	25.7835	26.5369	10.4566	4.86472	11.5879	11.3096	32.3629	63.5844	62.7465	13.6917	24.2566	13.9459	2.93527	29.7444
Glyma.05G052900	31.0916	29.8706	31.3098	24.1126	33.8151	0	19.9948	23.9281	28.1989	22.838	31.6167	23.5604	32.0163	21.8168	21.8539	25.9611	15.4049	26.0728	30.1589	16.1814	46.4655	15.2627	32.3622	39.8502	30.9908	22.8951	21.246
Glyma.05G053050	0.555207	0.853445	0	0	0	0	0	0	0.266027	0.531116	0	0	0	0	0	0	0	0	0	0	0	0	1.2447	0	0.77477	0	2.1246
Glyma.05G053000	117.149	122.043	134.992	137.618	154.838	130.723	118.151	154.829	169.992	162.522	144.734	121.074	164.186	188.418	237.271	142.786	139.455	137.607	214.882	228.158	168.743	140.756	238.982	171.529	224.683	191.38	167.843
Glyma.05G053200	230.966	233.844	298.213	175.257	202.001	252.731	136.328	97.1198	104.283	98.2565	72.3671	68.0633	71.4211	66.4421	59.3178	116.825	136.212	99.9458	103.671	95.4704	80.7033	61.0506	48.5433	43.3154	80.5761	61.0537	61.6134
Glyma.05G053500	13.325	13.6551	18.9912	11.7622	7.11897	0	16.3594	13.3716	13.7004	16.9957	10.5389	11.1257	11.493	24.7918	7.80497	12.2594	12.1618	13.0364	9.42464	0	17.1189	15.2627	19.9152	24.2566	20.144	11.154	12.7476
Glyma.05G053400	7.21769	5.97412	15.3983	0	8.00884	43.5743	0	4.2226	7.04973	6.37339	8.43112	0	7.38839	0	3.12199	13.7017	18.6481	0	24.5041	0	0	0	0	0	13.9459	8.80582	0
Glyma.05G053100	212.644	192.879	272.549	217.013	247.384	200.442	232.666	225.205	238.76	247.5	282.442	254.583	303.745	239.985	243.515	299.995	269.181	275.213	250.695	258.903	374.17	296.774	341.048	367.315	295.187	319.358	322.939
Glyma.05G053600	57.7415	34.9912	59.0267	55.2826	64.0707	0	61.802	33.7808	48.816	50.9872	55.5049	44.5029	34.4791	48.592	65.5618	42.908	52.7011	20.2789	30.1589	12.9451	22.01	27.1336	52.2774	43.3154	36.4142	30.5268	44.6166
Glyma.05G053300	635.712	621.308	641.595	574.586	733.254	644.9	670.733	496.155	527.399	695.231	786.904	712.701	760.183	703.096	786.741	740.974	635.657	683.687	533.435	555.023	413.299	313.732	339.803	334.395	368.016	504.28	414.297
Glyma.05G053800	265.389	295.292	272.549	255.241	210.01	322.45	212.672	204.796	197.392	173.144	161.596	127.619	195.382	146.768	216.978	172.353	216.48	252.037	241.271	166.669	105.159	156.018	153.098	204.449	227.008	188.444	129.601
Glyma.05G053900	146.019	118.629	129.859	109.389	77.4188	148.153	54.5312	83.7482	80.7393	57.3606	87.8241	77.8801	62.3908	60.492	32.7809	97.7148	51.8903	76.77	39.5835	50.1624	29.3466	59.3548	39.8304	67.572	53.4591	39.9197	74.361
Glyma.05G054000	6.10727	0	0	14.1147	21.3569	43.5743	16.3594	16.8904	13.3014	29.2114	16.8622	7.85346	53.3606	29.7502	43.7078	15.8651	24.3236	21.7273	43.3534	17.7996	7.33666	52.5714	43.5645	15.5935	42.6124	45.7902	65.8626
Glyma.05G054100	1.11041	4.26723	2.0531	8.82169	5.33923	17.4297	12.7239	9.85273	13.3014	20.1824	0	1.96336	24.628	12.8917	10.927	6.12971	9.72944	2.89698	16.9644	42.0717	14.6733	15.2627	22.4046	6.93046	17.0449	7.04465	19.1214
Glyma.05G054200	13.8802	7.68101	18.4779	23.5245	18.6873	0	16.3594	21.113	21.8143	14.8713	10.5389	22.9059	5.74652	12.8917	12.488	16.2257	18.6481	26.0728	32.0438	3.23629	17.1189	11.871	29.8728	24.2566	17.0449	24.6563	0
Glyma.05G054600	34.4228	28.1637	30.7966	29.4056	32.9252	0	19.9948	21.113	26.7358	29.2114	9.8363	16.3614	14.7768	0	17.1709	22.3554	19.4589	17.3819	15.0794	29.1266	0	23.7419	11.2023	0	17.0449	10.567	0
Glyma.05G054500	112.707	110.094	106.248	119.387	126.362	156.868	109.062	113.306	122.639	123.219	135.6	158.378	144.484	119.992	151.416	125.118	128.915	134.71	120.635	132.688	193.199	150.931	93.3525	60.6416	123.963	139.719	106.23
Glyma.05G054800	22.2083	10.2413	23.0974	18.2315	16.9075	0	18.1771	14.0753	17.5578	13.2779	15.457	21.597	23.807	21.8168	34.3419	22.716	19.4589	24.6243	37.6986	16.1814	29.3466	8.47925	8.7129	0	12.3963	9.39287	21.246
Glyma.05G054900	41.0853	24.7499	32.3364	22.9364	25.8063	0	21.8125	22.5205	20.7501	12.7468	19.6726	7.199	12.314	8.92505	4.68298	21.9948	12.1618	15.9334	0	0	0	0	0	15.5935	13.1711	18.7857	0
Glyma.05G054700	84.3914	93.879	76.4781	105.86	110.344	200.442	136.328	140.05	141.128	150.837	207.265	213.352	149.41	140.818	159.221	129.806	69.7276	185.407	145.139	80.9071	144.288	113.622	44.8092	34.6523	84.4499	54.009	89.2332
Glyma.05G055100	94.9403	132.284	110.354	78.8071	97.8858	43.5743	98.1561	79.5256	71.1623	64.2651	87.8241	64.1366	61.5699	53.5503	56.1958	59.4943	91.6189	108.637	62.2026	35.5991	70.921	47.4838	14.9364	29.4545	53.4591	47.5514	48.8658
Glyma.05G055000	264.834	250.059	253.558	234.657	158.397	61.0041	174.5	166.089	145.517	188.015	266.985	289.924	259.414	303.452	251.32	206.247	179.995	178.164	258.235	252.43	264.12	193.327	194.173	166.331	160.377	198.424	193.339
Glyma.05G055500	123.256	134.844	118.567	169.964	146.829	130.723	161.776	125.974	121.442	138.621	151.058	158.378	113.289	143.793	107.709	156.127	154.86	154.988	175.298	158.578	171.189	103.447	125.715	131.679	133.26	163.788	140.224
Glyma.05G055600	27.7603	47.7929	37.9824	28.8175	39.1543	0	32.7187	28.1507	35.2486	44.6138	22.483	47.1208	57.4652	34.7085	32.7809	27.764	17.8373	21.7273	37.6986	25.8903	31.7922	61.0506	39.8304	0	41.0628	28.1786	31.869
Glyma.05G055800	2.22083	0	0	1.17622	0	0	0	0	0	2.12446	4.91815	1.96336	1.64186	1.98335	0	0	1.62157	7.24245	0	0	0	0	0	0	1.54954	1.17411	0
Glyma.05G056200	12.2145	11.0948	8.21241	5.29301	15.1278	0	9.08853	7.74143	6.25165	5.31116	6.32334	9.81682	4.10466	4.95836	7.80497	6.85085	2.43236	0	0	11.327	7.33666	8.47925	3.7341	6.93046	3.87385	7.04465	0
Glyma.05G056100	743.977	719.454	762.728	396.388	347.05	217.872	216.307	254.06	221.468	126.406	69.5567	67.4089	99.3328	82.3088	107.709	118.628	128.104	107.188	41.4684	82.5253	34.2377	15.2627	12.447	27.7219	72.0536	105.67	14.8722
Glyma.05G055700	24.4291	40.9654	44.655	44.6965	56.9517	0	58.1666	71.7842	75.6848	108.348	118.738	130.237	270.908	276.677	263.808	161.536	151.617	178.164	250.695	202.268	364.387	637.64	678.361	415.828	350.971	287.07	526.901
Glyma.05G056300	71.0665	81.9307	61.5931	41.756	44.4935	78.4338	45.4426	48.5599	42.6974	27.618	28.1037	21.597	33.6582	40.6586	29.6589	61.6577	51.0795	33.3153	24.5041	0	24.4555	10.1751	16.1811	8.66308	48.0357	25.8304	50.9904
Glyma.05G056600	28.3155	29.0171	41.0621	39.9916	72.0795	78.4338	78.1614	96.416	93.2426	98.2565	101.173	132.854	77.9885	77.3505	70.2447	125.118	58.3766	137.607	113.096	71.1983	68.4755	79.705	60.9903	71.0372	55.0087	31.7009	36.1182
Glyma.05G056500	4.99686	8.53445	4.10621	5.29301	0	0	0	2.1113	4.52247	5.84228	0	0	0	0	3.12199	2.16343	0	0	0	0	0	0	0	0	3.09908	4.10938	10.623
Glyma.05G056400	126.032	96.4393	130.885	91.7455	101.445	0	90.8853	130.197	127.826	99.3187	103.984	75.2623	90.3025	75.3671	82.7327	129.084	111.889	82.5639	69.7423	63.1076	51.3566	15.2627	36.0963	34.6523	48.8105	88.0582	31.869
Glyma.05G056700	14.9906	33.2844	13.3452	28.2294	28.4759	61.0041	27.2656	15.4829	18.3559	10.0912	26.6985	23.5604	9.03025	11.9001	14.0489	6.49028	13.7834	21.7273	20.7342	11.327	19.5644	6.7834	13.6917	12.1283	16.2702	11.154	19.1214
Glyma.05G057000	214.31	239.818	225.841	58.8112	80.9782	26.1446	12.7239	27.4469	29.396	22.838	13.3493	8.50791	9.03025	8.92505	20.2929	31.0091	38.107	15.9334	7.53971	6.47257	0	0	0	0	14.7206	7.04465	0
Glyma.05G056800	15.5458	0	0	4.7049	5.33923	0	0	0	2.39425	0	0	1.96336	2.4628	0	0	12.62	4.86472	0	5.65478	0	0	0	3.7341	0	0	0	0
Glyma.05G057200	31.0916	35.8447	14.885	35.8749	32.0354	17.4297	25.4479	21.113	21.8143	23.3691	16.1596	32.7227	6.56745	12.8917	14.0489	14.0623	16.2157	39.1092	5.65478	0	4.89111	0	0	0	4.64862	0	0
Glyma.05G057800	2.22083	0	5.13276	0	1.77974	0	5.45312	0	0.266027	1.06223	0	1.96336	4.10466	0	0	16.5863	6.48629	0	0	0	4.89111	0	0	0	2.32431	0	4.2492
Glyma.05G057400	2.22083	11.9482	1.02655	1.17622	5.33923	0	14.5416	9.14897	9.31096	10.6223	27.4011	35.3406	9.85118	21.8168	9.36596	20.9131	5.6755	14.4849	30.1589	48.5443	34.2377	10.1751	4.9788	31.1871	1.54954	1.17411	16.9968
Glyma.05G057500	185.439	283.344	144.231	195.841	204.67	209.157	243.573	219.575	244.213	214.571	261.365	253.274	105.9	132.884	104.587	223.554	147.563	272.316	62.2026	114.888	90.4855	10.1751	13.6917	34.6523	34.0899	11.154	31.869
Glyma.05G057100	717.327	815.04	506.603	494.602	554.39	409.599	523.499	586.941	609.602	593.788	590.178	550.397	230.682	173.543	368.395	227.16	358.368	234.655	130.06	215.213	90.4855	20.3502	34.8516	95.2939	109.243	69.8595	33.9936
Glyma.05G058000	162.12	158.741	107.275	115.27	134.37	95.8635	121.786	161.163	127.028	114.721	123.656	121.729	93.5862	110.076	101.465	89.0611	117.564	110.085	105.556	84.1434	107.604	84.7925	78.4161	48.5132	103.819	74.5559	95.607
Glyma.05G058200	14.9906	42.6723	26.6903	15.2909	23.1366	0	23.6302	18.2979	10.9071	12.2157	4.91815	11.1257	22.9861	4.95836	0	9.01428	8.10786	10.1394	0	0	17.1189	0	7.4682	0	11.6216	5.28349	0
Glyma.05G058100	227.635	367.835	246.372	133.502	185.093	235.301	101.792	206.907	182.894	106.223	126.467	176.703	176.5	103.134	43.7078	99.8782	81.8894	97.0488	92.3615	82.5253	66.0299	81.4008	38.5857	60.6416	52.6844	38.1585	25.4952
Glyma.05G058300	44.9717	41.8188	48.2479	88.2169	80.9782	139.438	81.7968	94.3047	97.6321	131.717	151.058	145.943	233.145	230.068	223.222	119.349	113.51	149.194	109.326	142.397	141.842	198.414	175.503	150.738	125.513	146.764	152.971
Glyma.05G058400	37.7541	34.9912	45.6815	113.506	125.472	43.5743	143.599	99.9349	115.988	134.372	167.217	136.781	110.826	147.759	159.221	116.465	102.159	267.971	111.211	181.232	146.733	167.889	194.173	109.155	160.377	117.998	201.837
Glyma.05G058900	11.6593	10.2413	22.5841	7.05735	3.55948	17.4297	0	0	1.99521	2.12446	0	1.30891	1.64186	1.98335	0	0.721142	6.48629	2.89698	3.76986	0	0	3.3917	0	0	1.54954	1.17411	0
Glyma.05G058500	59.9623	43.5257	48.7612	64.1042	68.5201	0	59.9843	40.8185	43.8945	44.6138	49.8841	60.2098	75.5257	37.6836	35.9029	55.1674	58.3766	66.6305	50.8931	55.0169	58.6933	81.4008	70.9479	67.572	35.6394	71.6206	61.6134
Glyma.05G059000	49.4134	61.448	52.3541	67.6329	46.2733	95.8635	19.9948	63.339	42.8304	38.7715	30.9141	34.6861	36.121	28.7585	31.2199	43.9897	59.9982	21.7273	24.5041	58.2531	0	16.9585	21.1599	39.8502	32.5403	29.9398	27.6198
Glyma.05G058700	143.243	133.137	120.62	92.3336	68.5201	95.8635	79.9791	97.1198	98.1641	97.1943	100.471	81.1524	73.0629	52.5586	79.6107	87.2582	99.7267	92.7033	58.4328	90.616	88.0399	47.4838	88.3737	79.7003	74.3779	106.844	70.1118
Glyma.05G059100	8.3281	16.2155	19.5045	20.5839	15.1278	34.8595	19.9948	22.5205	15.5626	14.8713	17.5648	18.9792	9.85118	11.9001	4.68298	7.572	10.5402	17.3819	18.8493	12.9451	29.3466	15.2627	6.2235	24.2566	13.9459	8.21876	19.1214
Glyma.05G059200	248.733	250.059	276.142	277.589	335.481	139.438	339.911	444.077	426.309	418.52	548.023	457.464	532.785	569.22	582.251	480.281	487.283	538.838	589.983	624.603	660.299	741.087	694.542	689.581	600.447	642.825	728.738
Glyma.05G059300	73.8425	79.3704	111.894	118.211	160.177	122.008	178.135	184.387	167.198	235.284	222.722	211.389	142.842	174.534	157.66	179.204	193.778	346.189	197.917	249.194	300.803	210.285	231.514	183.657	173.548	203.708	138.099
Glyma.05G059400	78.8393	84.4911	74.9383	85.2763	77.4188	95.8635	69.0728	97.8236	91.1144	121.095	101.173	126.31	114.11	110.076	173.27	117.907	132.158	127.467	109.326	85.7616	205.426	105.143	110.778	147.272	135.585	116.824	123.227
Glyma.05G059500	77.1737	58.8877	67.7524	54.6944	68.5201	0	83.6145	41.5222	48.417	44.0826	28.1037	40.5762	36.121	34.7085	54.6348	48.3165	48.6472	47.8002	58.4328	38.8354	31.7922	45.788	48.5433	57.1763	53.4591	52.2478	42.492
Glyma.05G059800	9.99372	6.82756	6.67259	5.88112	11.5683	17.4297	0	6.3339	4.25644	1.59335	8.43112	2.61782	1.64186	5.95004	0	2.88457	0	5.79396	3.76986	4.85443	12.2278	0	0	0	1.54954	0	0
Glyma.05G059600	252.064	203.973	167.328	155.85	138.82	78.4338	107.245	120.344	132.216	80.7297	81.5008	85.7336	45.9722	50.5753	54.6348	87.6188	77.8355	44.9032	71.6273	46.9261	17.1189	37.3087	34.8516	100.492	72.8284	55.1831	21.246
Glyma.05G060100	16.101	9.3879	0	21.7602	9.78858	43.5743	0	10.5565	11.1732	10.0912	0	2.61782	8.20932	0	4.68298	10.8171	9.72944	0	0	0	0	0	3.7341	10.3957	3.87385	7.04465	12.7476
Glyma.05G060200	55.5207	35.8447	45.1683	43.5203	37.3746	43.5743	30.901	37.2996	32.4554	32.3981	29.5089	18.9792	29.5535	14.8751	28.0979	17.3074	26.756	17.3819	41.4684	30.7447	48.9111	15.2627	31.1175	19.0588	22.4683	33.4621	42.492
Glyma.05G061033	0	0	0	0	0	0	0	0	0	0	0	0	0	0	0	0	0	0	0	0	0	0	0	0	0	0	0
Glyma.05G060900	48.8582	31.5775	33.3629	37.0511	26.6961	69.7189	34.5364	23.9281	29.6621	30.2736	30.9141	32.7227	22.9861	28.7585	18.7319	40.384	40.5393	34.7638	50.8931	37.2173	31.7922	52.5714	42.3198	55.4437	32.5403	53.422	53.115
Glyma.05G061000	35.5332	39.2585	29.77	32.3462	21.3569	0	21.8125	31.6695	22.6123	30.2736	13.3493	32.0683	29.5535	34.7085	23.4149	23.4371	46.2148	20.2789	41.4684	24.2721	17.1189	30.5253	24.894	38.1175	32.5403	25.8304	38.2428
Glyma.05G061200	67.7352	50.3533	55.4338	52.9301	60.5112	0	74.5259	73.1917	54.2696	65.3273	71.6645	47.7752	81.2723	80.3255	78.0497	55.8885	59.1874	56.4911	58.4328	56.635	39.1289	64.4423	58.5009	55.4437	88.3238	74.5559	70.1118
Glyma.05G061300	38.3093	26.4568	17.9647	27.0532	23.1366	0	27.2656	27.4469	29.7951	31.867	30.9141	37.3039	50.8978	50.5753	39.0249	35.6966	34.8638	43.4547	20.7342	61.4894	58.6933	50.8755	65.9691	60.6416	34.0899	42.2679	44.6166
Glyma.05G060500	16.101	23.8965	15.3983	14.7028	0	0	7.27082	8.4452	14.2325	12.7468	13.3493	0	7.38839	11.9001	7.80497	12.2594	15.4049	4.34547	18.8493	6.47257	0	0	8.7129	0	15.4954	17.0246	10.623
Glyma.05G060600	121.035	91.3186	85.7171	159.378	129.031	95.8635	99.9738	144.976	150.039	252.811	283.848	252.62	169.933	170.568	177.953	272.592	221.345	127.467	186.608	168.287	205.426	108.534	118.246	81.4329	172.774	187.857	104.105
Glyma.05G061400	588.519	489.877	473.24	525.184	549.94	357.309	487.145	450.411	427.506	428.08	373.077	382.202	358.747	307.419	471.42	371.028	468.635	337.498	378.871	313.92	293.466	254.378	332.335	381.175	432.322	482.559	276.198
Glyma.05G060300	1516.82	1516.57	1499.79	1400.88	1508.33	1307.23	1410.54	1513.8	1432.16	1278.93	1471.93	1521.61	1632.01	1624.36	1134.84	1462.84	1471.58	1504.98	1332.64	1428.82	1342.61	1817.95	1573.3	1439.8	1531.72	1351.4	1731.55
Glyma.05G062100	2.22083	1.70689	2.56638	1.17622	1.77974	0	0	0	2.39425	0	2.10778	0	2.4628	0	0	1.08171	0	0	0	0	0	0	0	0	3.09908	3.52233	0
Glyma.05G061700	48.303	87.0514	83.664	59.9875	53.3923	0	63.6197	59.1164	53.8706	47.8005	36.5348	54.3198	44.3303	47.6003	60.8788	50.1194	58.3766	33.3153	50.8931	66.3439	51.3566	39.0046	53.5221	34.6523	42.6124	60.4666	38.2428
Glyma.05G061800	2.77603	9.3879	6.15931	5.88112	8.00884	26.1446	5.45312	5.63013	3.45836	5.84228	4.91815	1.96336	1.64186	7.93338	0	4.32685	6.48629	5.79396	5.65478	1.61814	7.33666	0	4.9788	3.46523	5.42339	0.587054	4.2492
Glyma.05G062000	58.2967	44.3791	59.54	57.0469	56.0619	148.153	30.901	54.8938	60.6543	29.2114	27.4011	37.3039	51.7187	38.6752	10.927	35.336	51.0795	20.2789	22.6191	42.0717	41.5744	27.1336	16.1811	57.1763	32.5403	39.3326	38.2428
Glyma.05G061500	292.594	270.542	303.859	306.407	318.574	418.314	265.385	228.02	261.239	257.591	251.528	212.698	251.205	301.468	265.369	261.775	281.343	317.219	224.306	229.776	359.496	276.424	281.302	284.149	279.692	247.15	320.815
Glyma.05G062300	171.559	151.913	153.983	187.608	268.741	156.868	210.854	166.793	165.868	193.857	174.243	224.478	300.461	252.877	263.808	201.559	160.536	296.94	228.076	189.323	266.565	418.875	347.271	278.951	229.332	175.529	348.434
Glyma.05G062200	534.109	463.421	457.842	494.602	394.213	392.169	425.343	450.411	471.135	506.685	492.518	509.166	392.405	406.586	574.446	532.564	454.851	462.068	516.47	432.044	410.853	478.23	558.87	545.774	502.051	498.996	412.172
Glyma.05G062500	23.3187	20.4827	15.3983	10.586	13.3481	61.0041	14.5416	16.1866	19.9521	13.809	14.7545	28.1416	20.5233	17.8501	14.0489	10.4566	0	21.7273	15.0794	14.5633	0	16.9585	17.4258	17.3262	6.97293	13.5023	14.8722
Glyma.05G062801	1.66562	2.56034	4.61948	1.76434	5.33923	0	0	4.92637	3.8574	1.06223	0	0	0	3.96669	0	1.80286	0	5.79396	0	4.85443	7.33666	0	3.7341	5.19785	3.09908	2.93527	8.4984
Glyma.05G062700	4.99686	8.53445	5.64603	5.88112	13.3481	0	10.9062	21.8168	16.2277	32.3981	25.9959	16.3614	56.6443	31.7335	34.3419	16.9468	21.0804	94.1518	49.0081	37.2173	44.02	106.839	67.2138	98.7591	48.8105	29.3527	55.2396
Glyma.05G063000	49.4134	29.0171	48.7612	37.6392	24.9164	34.8595	49.0781	28.8544	29.6621	40.3648	21.7804	34.0317	28.7326	40.6586	18.7319	40.384	38.9177	39.1092	45.2383	14.5633	36.6833	42.3963	29.8728	32.9197	28.6665	52.2478	29.7444
Glyma.05G063200	6.66248	5.12067	3.59293	15.2909	13.3481	17.4297	9.08853	7.74143	5.8526	14.8713	10.5389	7.199	7.38839	4.95836	3.12199	6.49028	4.86472	8.69094	9.42464	6.47257	0	11.871	8.7129	3.46523	2.32431	2.34822	8.4984
Glyma.05G063100	16.101	22.1896	11.8053	14.1147	16.0177	0	9.08853	14.7791	10.9071	28.1492	20.3752	19.6336	8.20932	21.8168	12.488	24.8794	25.1344	28.9698	22.6191	17.7996	7.33666	0	18.6705	8.66308	15.4954	7.63171	10.623
Glyma.05G062900	250.398	209.094	239.7	261.122	241.155	95.8635	265.385	277.284	241.154	262.371	269.093	233.64	275.833	239.985	329.37	257.448	242.425	186.855	250.695	205.504	207.872	295.078	268.855	240.834	283.566	293.527	308.067
Glyma.05G063600	10.5489	29.0171	43.6284	14.1147	28.4759	26.1446	14.5416	32.3733	31.6573	39.8337	22.483	33.3772	31.1954	56.5253	35.9029	79.6862	62.4306	17.3819	92.3615	61.4894	68.4755	44.0921	24.894	119.55	53.4591	31.7009	21.246
Glyma.05G063500	81.0602	82.7842	349.028	79.3952	100.555	17.4297	81.7968	68.2654	53.3385	77.543	89.9319	88.3514	87.8397	122.967	73.3667	159.372	107.835	70.976	182.838	126.215	158.961	105.143	83.3949	136.877	122.414	85.1229	84.984
Glyma.05G062400	427.509	477.929	407.028	453.435	529.473	383.454	576.213	741.066	787.707	805.703	1102.37	946.996	982.655	1007.54	1189.48	765.493	844.839	867.645	884.031	723.31	564.923	839.446	831.459	623.742	843.725	845.945	769.105
Glyma.05G063800	90.4987	103.267	72.8852	55.8707	44.4935	34.8595	78.1614	86.5633	75.0197	69.0451	56.91	69.3722	63.2118	53.5503	84.2937	77.1622	88.3757	70.976	56.5478	74.4346	68.4755	71.2257	84.6396	53.7111	51.9096	85.7099	46.7412
Glyma.05G064050	15.5458	22.1896	22.0709	24.7007	30.2556	0	23.6302	21.8168	20.8832	27.0869	19.6726	28.796	36.9419	34.7085	39.0249	23.7977	37.2962	31.8668	24.5041	30.7447	61.1388	59.3548	29.8728	20.7914	23.2431	41.0938	19.1214
Glyma.05G064100	13.8802	9.3879	9.75224	15.879	19.5772	0	3.63541	20.4092	15.2966	20.1824	10.5389	18.9792	22.9861	11.9001	23.4149	10.8171	8.10786	0	16.9644	0	0	25.4378	19.9152	31.1871	16.2702	24.0692	25.4952
Glyma.05G063900	57.1863	37.5516	76.4781	68.8091	62.291	78.4338	69.0728	80.9332	78.7441	81.2608	103.281	111.912	92.7653	64.4587	95.2206	86.5371	78.6463	92.7033	54.6629	84.1434	114.941	78.0091	93.3525	107.422	79.8013	91.5805	61.6134
Glyma.05G064700	188.77	135.698	152.443	138.795	103.225	95.8635	183.588	168.2	172.253	189.077	149.652	204.844	192.919	140.818	188.88	168.026	151.617	86.9094	156.449	173.141	139.397	132.276	163.056	225.24	106.918	135.61	116.853
Glyma.05G064300	320.354	396.852	356.727	311.7	322.133	174.297	323.552	315.991	304.069	279.898	306.331	261.127	292.252	288.577	260.686	245.549	294.315	294.043	211.112	236.249	237.219	203.502	184.216	142.074	240.953	231.299	223.083
Glyma.05G064900	0	0	0	0	0	0	0	0	0	0	0	0	0	0	0	0	0	0	0	0	0	0	0	0	0	0	0
Glyma.05G065700	0	0	0	0	0	0	0	0	0	0	0	0	0	4.95836	0	0	0	0	0	0	0	0	0	0	2.32431	0	0
Glyma.05G064800	205.982	189.465	164.762	161.731	113.903	69.7189	176.317	201.981	191.806	207.135	171.433	151.834	145.305	183.459	181.075	204.083	215.669	163.679	199.802	203.886	144.288	147.539	200.397	211.379	251.025	335.208	237.955
Glyma.05G066200	15.5458	18.7758	14.885	12.9385	10.6785	0	0	15.4829	13.4344	3.1867	0	2.61782	5.74652	0	7.80497	7.93257	7.29708	0	0	14.5633	0	13.5668	4.9788	0	7.7477	0	0
Glyma.05G066100	67.18	50.3533	62.1064	53.5182	64.0707	52.2892	63.6197	43.6335	39.6381	27.0869	39.3452	39.9217	28.7326	30.7419	12.488	34.6148	49.458	40.5577	20.7342	32.3629	24.4555	30.5253	24.894	27.7219	34.0899	39.9197	23.3706
Glyma.05G065900	48.303	56.3274	52.3541	51.1658	51.6125	0	43.6249	45.0411	51.8754	41.4271	56.2074	43.8485	39.4047	29.7502	28.0979	31.0091	31.6207	34.7638	26.389	46.9261	31.7922	33.917	37.341	34.6523	44.9367	32.875	21.246
Glyma.05G066300	81.6154	73.3963	66.7259	77.6308	80.0884	0	130.875	104.157	102.687	131.186	144.032	121.074	119.856	121.976	163.904	140.983	99.7267	105.74	103.671	142.397	100.268	106.839	121.981	100.492	121.639	144.415	84.984
Glyma.05G066600	0	9.3879	9.23897	7.64546	10.6785	0	0	18.2979	14.6315	4.24893	2.81037	13.0891	7.38839	30.7419	14.0489	9.01428	12.9726	0	15.0794	0	7.33666	0	0	0	3.09908	3.52233	6.3738
Glyma.05G066900	0	0	3.07966	0	0	0	0	0	1.33014	0	0	2.61782	0	1.98335	0	0	0	0	0	0	0	0	0	8.66308	2.32431	1.76116	4.2492
Glyma.05G066500	162.12	158.741	168.868	127.62	133.481	69.7189	147.234	70.3767	113.195	131.186	80.0956	58.2465	74.7048	90.2422	95.2206	111.417	85.9434	75.3215	69.7423	55.0169	56.2477	32.2212	53.5221	41.5828	62.7564	62.8148	87.1086
Glyma.05G066700	25.5395	24.7499	19.5045	24.7007	23.1366	78.4338	12.7239	32.3733	27.9329	14.3401	25.2933	23.5604	41.0466	27.7668	21.8539	27.0428	30.8099	11.5879	20.7342	24.2721	31.7922	16.9585	19.9152	22.524	43.3871	38.7456	38.2428
Glyma.05G067000	17.7666	29.8706	21.0443	18.2315	7.11897	0	0	11.2603	20.4841	20.1824	14.0519	20.9426	23.807	17.8501	17.1709	12.2594	8.10786	14.4849	22.6191	24.2721	17.1189	35.6129	14.9364	34.6523	13.9459	10.567	29.7444
Glyma.05G066800	22.7635	28.1637	24.6372	40.5798	23.1366	0	23.6302	21.8168	21.2822	38.7715	19.6726	19.6336	12.314	22.8085	20.2929	25.24	47.8364	15.9334	11.3096	19.4177	22.01	10.1751	21.1599	27.7219	25.5674	24.0692	25.4952
Glyma.05G067200	11.1041	11.0948	7.69914	7.64546	13.3481	0	16.3594	5.63013	7.98082	9.56009	2.81037	5.23564	0	11.9001	12.488	9.73542	11.351	21.7273	13.1945	22.654	0	0	9.9576	8.66308	7.7477	7.63171	14.8722
Glyma.05G067100	11.1041	11.0948	20.531	14.1147	19.5772	0	16.3594	21.8168	21.4152	32.3981	33.0219	16.3614	31.1954	20.8251	54.6348	17.3074	29.1883	20.2789	28.2739	25.8903	22.01	30.5253	47.2986	31.1871	41.0628	49.3126	80.7348
Glyma.05G067300	109.376	86.198	108.301	120.563	135.26	104.578	141.781	99.9349	102.953	141.808	153.868	144.635	165.828	164.618	218.539	142.426	127.293	189.752	163.989	160.196	149.179	183.152	226.535	199.251	191.368	150.286	212.46
Glyma.05G067400	416.96	339.671	316.178	289.351	269.631	270.161	236.302	332.882	298.882	200.231	188.998	206.153	155.156	196.351	254.442	230.766	266.749	127.467	194.148	200.65	249.446	220.461	189.194	284.149	175.098	273.567	178.466
Glyma.05G067900	6.66248	3.41378	7.69914	5.88112	3.55948	0	14.5416	2.81507	3.32534	6.90451	2.81037	5.23564	4.92559	3.96669	3.12199	4.32685	3.24315	11.5879	3.76986	3.23629	0	0	6.2235	0	3.09908	3.52233	0
Glyma.05G067800	9.99372	12.8017	13.8584	9.99791	10.6785	0	14.5416	7.74143	9.97603	13.2779	26.6985	11.7802	18.0605	31.7335	15.6099	20.192	17.0265	36.2122	0	33.981	26.9011	13.5668	22.4046	12.1283	28.6665	35.2233	19.1214
Glyma.05G067700	118.814	127.163	145.77	145.264	196.661	148.153	183.588	174.534	187.416	217.758	132.79	174.739	126.424	134.867	160.782	199.396	225.399	112.982	194.148	161.814	161.407	57.6589	41.0751	58.9089	151.08	162.614	63.738
Glyma.05G068200	33.3124	33.2844	36.9559	32.9343	32.0354	0	50.8958	38.7072	38.0419	36.647	34.4271	41.2307	68.9583	62.4754	28.0979	55.1674	32.4315	63.7336	79.167	37.2173	90.4855	47.4838	57.2562	65.8394	52.6844	52.8349	50.9904
Glyma.05G068000	3.88645	0	5.13276	52.342	80.0884	200.442	218.125	295.582	267.358	375.499	570.506	629.586	338.224	440.303	354.346	221.03	148.374	305.631	194.148	260.521	516.012	256.073	135.672	86.6308	103.044	64.576	127.476
Glyma.05G068400	56.0759	76.8101	85.2038	55.8707	124.582	43.5743	85.4322	154.829	143.921	158.273	199.536	219.242	137.917	166.601	128.002	217.064	171.887	265.074	214.882	152.105	188.308	89.8801	117.002	173.262	111.567	86.8841	80.7348
Glyma.05G068500	210.979	186.051	134.992	110.565	94.3263	61.0041	103.609	159.051	149.64	117.908	199.536	75.2623	140.379	136.851	213.856	112.859	117.564	127.467	86.7067	189.323	63.5844	22.0461	23.6493	58.9089	157.278	248.324	84.984
Glyma.05G069100	0	0	0	0	0	0	0	0	0	0	0	0	0	0	0	0	0	0	0	0	0	0	0	0	0	0	0
Glyma.05G069000	9.99372	11.0948	8.21241	17.6434	13.3481	0	12.7239	9.85273	9.57699	5.31116	3.51297	10.4713	6.56745	3.96669	0	5.40857	12.1618	7.24245	5.65478	3.23629	4.89111	6.7834	9.9576	8.66308	7.7477	19.3728	19.1214
Glyma.05G068900	37.1988	33.2844	47.2214	42.9322	21.3569	0	30.901	37.2996	28.997	27.0869	21.0778	22.9059	16.4186	12.8917	14.0489	26.3217	21.8912	26.0728	26.389	17.7996	0	0	13.6917	15.5935	22.4683	19.9598	0
Glyma.05G069200	0	0	0	3.52867	0	0	0	0	0	2.12446	0	0	2.4628	0	0	0	0	0	0	0	0	6.7834	2.4894	0	0.77477	0	0
Glyma.05G068600	159.344	169.836	176.567	178.786	205.56	183.012	185.406	206.907	191.939	235.284	237.476	251.311	227.398	309.402	254.442	229.323	244.047	267.971	314.783	278.321	327.704	417.179	471.741	349.988	296.737	274.154	405.799
Glyma.05G069466	51.079	67.4222	45.1683	47.049	32.0354	43.5743	25.4479	38.0034	33.1204	35.0537	25.2933	18.9792	27.0908	17.8501	21.8539	29.5668	34.8638	21.7273	18.8493	32.3629	31.7922	40.7004	60.9903	41.5828	54.2339	34.0492	40.3674
Glyma.05G069532	116.593	118.629	114.974	98.8029	110.344	148.153	147.234	92.8972	90.7154	108.348	100.471	91.6237	101.796	96.1922	74.9277	98.0754	89.9973	114.431	65.9725	122.979	124.723	149.235	118.246	90.096	114.666	109.779	169.968
Glyma.05G069600	53.2998	52.9136	49.7878	65.2805	40.9341	0	52.7135	42.9298	32.7214	50.456	54.0997	45.8118	57.4652	51.567	59.3178	70.3114	65.6737	37.6607	43.3534	61.4894	66.0299	66.1382	98.3313	76.2351	60.4321	86.297	70.1118
Glyma.05G070200	26.0947	15.362	25.1505	13.5266	10.6785	0	18.1771	14.0753	15.6956	10.0912	16.1596	18.9792	10.6721	0	0	3.60571	14.5942	10.1394	0	16.1814	0	0	0	0	0	4.10938	0
Glyma.05G069701	799.498	640.937	714.993	804.538	395.103	505.462	781.614	721.361	727.851	654.335	684.326	634.167	481.066	457.161	694.642	886.645	687.547	435.995	674.804	797.744	538.022	529.105	794.118	982.393	559.384	972.162	548.147
Glyma.05G070000	275.938	328.576	382.39	286.999	309.675	339.88	250.843	313.88	310.055	231.036	197.429	218.588	209.338	245.935	201.368	251.318	285.397	278.11	194.148	187.705	188.308	159.41	140.651	154.203	193.693	177.29	178.466
Glyma.05G070266	176.001	139.112	131.399	139.971	97.8858	69.7189	156.323	134.419	144.32	178.986	125.062	162.959	131.349	151.726	181.075	152.161	154.049	79.6669	109.326	132.688	105.159	106.839	112.023	138.609	116.216	160.266	203.962
Glyma.05G070400	40.5301	67.4222	62.1064	98.2148	52.5024	61.0041	27.2656	38.7072	33.6525	32.9292	21.7804	31.4138	28.7326	52.5586	37.4639	21.9948	17.0265	28.9698	18.8493	139.16	92.931	47.4838	65.9691	112.62	37.189	38.1585	50.9904
Glyma.05G070600	12.7698	23.8965	18.9912	29.4056	16.0177	0	25.4479	39.4109	39.106	29.2114	26.6985	41.8851	27.9117	50.5753	28.0979	39.3023	26.756	55.0426	15.0794	45.308	36.6833	52.5714	36.0963	31.1871	23.2431	18.7857	38.2428
Glyma.05G070700	33.3124	11.0948	30.2833	20.5839	26.6961	0	39.9895	27.4469	24.4745	25.4936	24.5908	27.4871	23.807	21.8168	37.4639	32.0908	22.702	13.0364	18.8493	42.0717	58.6933	39.0046	32.3622	31.1871	33.3151	25.8304	0
Glyma.05G071000	3.88645	6.82756	6.15931	0	0	0	0	0	2.66027	0	4.91815	0	7.38839	4.95836	0	0	4.86472	0	5.65478	4.85443	0	0	4.9788	0	0	0	8.4984
Glyma.05G072051	1.11041	1.70689	1.02655	1.76434	0.889871	0	1.81771	2.1113	1.46315	4.24893	5.62074	1.30891	1.64186	1.98335	9.36596	3.96628	4.86472	5.79396	5.65478	4.85443	7.33666	1.69585	4.9788	6.93046	2.32431	4.10938	10.623
Glyma.05G070500	569.087	478.783	491.205	868.054	1163.06	1132.93	1159.7	1243.56	1285.98	1579.01	2119.02	2219.26	1235.5	1222.73	1265.97	965.97	951.052	2211.84	1430.66	1800.99	1680.1	1351.59	1126.45	1164.32	1020.37	1143.58	1089.92
Glyma.05G072200	34.978	29.8706	36.4426	19.9958	26.6961	0	14.5416	26.0394	18.0899	13.809	11.2415	7.199	11.493	12.8917	6.24398	15.144	17.0265	0	0	0	12.2278	11.871	13.6917	0	10.072	2.34822	10.623
Glyma.05G072100	71.0665	52.9136	56.4603	64.6924	35.5948	34.8595	39.9895	51.375	46.6878	74.3563	45.6685	52.3564	70.6001	60.492	54.6348	79.6862	64.8629	43.4547	47.1232	63.1076	61.1388	61.0506	47.2986	72.7699	60.4321	86.8841	95.607
Glyma.05G072500	7.21769	6.82756	7.18586	4.7049	13.3481	0	7.27082	5.63013	9.04493	15.9335	11.2415	11.1257	4.92559	6.94171	4.68298	11.1777	17.8373	7.24245	13.1945	12.9451	19.5644	11.871	6.2235	12.1283	13.1711	22.8951	14.8722
Glyma.05G072600	0	0	0	0	2.66961	0	0	0	0	0	0	0	0	0	0	0	0	0	0	0	0	0	0	0	0	0	0
Glyma.05G072700	0	0.853445	0	0	0	0	0	0	0.133014	0	0	0	0	0.991673	0	0	0	0	0	0	0	0	0	0	0.77477	0	0
Glyma.05G072800	0	0.853445	0.513276	0	0	0	0	0	0	0	0	0	0	0.991673	0	0	0	0	0	0	0	0	0	0	0.77477	0	0
Glyma.05G073200	50.5238	48.6464	46.1948	67.6329	47.1632	87.1487	25.4479	50.6712	48.683	64.7962	51.2893	90.9692	66.4955	62.4754	68.6837	54.8068	47.8364	59.3881	82.9368	45.308	100.268	98.3593	79.6608	84.8982	73.6032	70.4465	70.1118
Glyma.05G072300	148.795	186.051	196.585	127.62	105.005	104.578	121.786	125.27	127.294	111.003	158.083	111.912	123.961	127.926	92.0986	154.685	159.725	121.673	88.5916	90.616	122.278	86.4884	119.491	100.492	89.0986	100.973	108.355
Glyma.05G073500	29.426	34.1378	25.1505	41.1679	28.4759	0	50.8958	33.7808	36.4458	29.7425	16.8622	33.3772	45.9722	31.7335	31.2199	35.6966	46.2148	23.1758	24.5041	45.308	36.6833	22.0461	42.3198	17.3262	27.117	41.0938	38.2428
Glyma.05G073300	66.6248	99.8531	91.8764	65.8686	96.1061	95.8635	99.9738	71.0804	61.8514	79.1363	85.7164	87.0425	123.961	122.967	126.441	91.2245	85.9434	56.4911	135.715	85.7616	88.0399	172.977	251.429	138.609	122.414	97.451	180.591
Glyma.05G073700	37.1988	46.9395	26.6903	45.2847	48.9429	34.8595	30.901	68.2654	53.7375	43.0204	35.8322	38.6128	20.5233	32.7252	62.4398	36.0571	46.2148	21.7273	13.1945	24.2721	36.6833	28.8295	24.894	45.048	38.7385	32.875	40.3674
Glyma.05G073400	143.243	136.551	147.31	109.389	105.005	87.1487	79.9791	99.9349	117.584	112.597	104.686	128.928	100.154	115.034	117.075	113.58	124.05	133.261	81.0519	108.416	102.713	123.797	117.002	119.55	118.54	161.44	91.3578
Glyma.05G074200	5.55207	3.41378	6.67259	3.52867	0	0	0	6.3339	5.98562	4.24893	0	4.58118	4.10466	5.95004	18.7319	6.12971	16.2157	5.79396	0	4.85443	19.5644	8.47925	4.9788	15.5935	14.7206	6.4576	38.2428
Glyma.05G073800	157.123	151.06	179.133	115.858	100.555	43.5743	89.0676	120.344	131.418	140.215	91.3371	104.058	93.5862	116.026	67.1227	95.1908	97.2944	97.0488	114.981	119.743	97.8221	118.71	131.938	157.668	115.441	122.694	101.981
Glyma.05G074800	46.6374	40.1119	50.301	27.0532	55.172	0	45.4426	34.4846	34.9826	30.8047	44.966	35.3406	35.3001	38.6752	42.1468	41.1051	21.8912	26.0728	39.5835	63.1076	19.5644	32.2212	53.5221	46.7806	36.4142	32.875	61.6134
Glyma.05G074400	133.25	124.603	101.629	112.329	87.2073	34.8595	90.8853	102.046	106.544	90.8209	54.8023	78.5346	56.6443	51.567	67.1227	75.72	48.6472	86.9094	50.8931	61.4894	73.3666	32.2212	44.8092	67.572	49.5853	72.2077	50.9904
Glyma.05G074900	202.095	180.93	194.532	241.714	242.935	191.727	276.291	282.21	273.875	390.37	366.754	415.579	390.764	391.711	216.978	304.683	356.746	247.692	252.58	346.283	254.338	234.027	286.281	152.47	315.331	409.177	240.08
Glyma.05G075900	22.7635	48.6464	37.9824	27.0532	29.3657	0	25.4479	53.4863	49.2151	29.7425	33.7245	45.8118	17.2396	29.7502	21.8539	28.4851	45.404	27.5213	62.2026	53.3987	44.02	50.8755	62.235	48.5132	26.3422	46.9644	55.2396
Glyma.05G075600	4.44165	7.68101	6.15931	11.7622	9.78858	0	10.9062	12.6678	9.71	9.56009	16.1596	18.9792	21.3442	17.8501	26.5369	11.5383	15.4049	10.1394	9.42464	16.1814	0	28.8295	24.894	32.9197	10.072	19.9598	27.6198
Glyma.05G075100	196.543	273.956	208.39	148.204	152.168	61.0041	112.698	110.491	131.285	75.9496	99.7682	105.367	118.214	87.2672	68.6837	59.4943	71.3492	97.0488	88.5916	35.5991	85.5944	47.4838	32.3622	32.9197	100.72	88.0582	44.6166
Glyma.05G076100	0	0	0	1.17622	1.77974	0	3.63541	0	0.266027	1.06223	1.40519	1.96336	0	2.97502	0	0	0	0	0	0	4.89111	6.7834	1.2447	0	3.09908	0	0
Glyma.05G075400	70.5112	77.6635	66.2126	42.3441	55.172	78.4338	50.8958	40.1147	60.1222	49.3938	42.1556	49.0841	55.8234	49.5836	24.9759	25.24	35.6746	56.4911	39.5835	30.7447	39.1289	47.4838	18.6705	45.048	35.6394	45.2032	40.3674
Glyma.05G076600	14.4354	5.97412	12.3186	4.11679	0	0	0	9.85273	7.58178	0	4.91815	0	0	3.96669	7.80497	5.76914	4.05393	0	3.76986	0	7.33666	0	7.4682	0	0	2.93527	0
Glyma.05G076300	12.2145	11.9482	8.21241	5.29301	11.5683	0	23.6302	19.0017	16.3607	22.3069	26.6985	21.597	36.9419	18.8418	21.8539	14.0623	30.8099	15.9334	15.0794	29.1266	29.3466	13.5668	27.3834	25.9892	30.216	18.1987	16.9968
Glyma.05G077034	6.10727	5.97412	6.15931	5.88112	10.6785	0	0	4.2226	3.45836	5.84228	2.81037	1.96336	3.28373	4.95836	0	5.40857	3.24315	5.79396	0	0	0	0	0	6.93046	4.64862	4.69644	0
Glyma.05G077067	16.6562	18.7758	15.3983	6.46924	16.0177	17.4297	16.3594	12.6678	11.1732	5.84228	18.2674	7.85346	1.64186	6.94171	6.24398	8.65371	17.8373	10.1394	5.65478	6.47257	12.2278	5.08755	7.4682	13.8609	25.5674	19.9598	10.623
Glyma.05G076800	42.1957	39.2585	51.8409	67.6329	54.2821	0	39.9895	30.9657	32.5884	37.1781	37.94	32.7227	68.1373	52.5586	56.1958	43.2685	59.9982	43.4547	52.778	64.7257	105.159	61.0506	67.2138	53.7111	75.9275	85.1229	89.2332
Glyma.05G077100	245.401	224.456	144.744	187.608	242.935	156.868	214.489	203.389	217.078	176.331	284.55	234.949	227.398	265.768	265.369	257.448	302.423	198.443	295.934	181.232	122.278	410.396	390.836	382.908	356.394	437.356	337.811
Glyma.05G077500	2.77603	3.41378	2.56638	7.64546	14.2379	0	16.3594	7.03767	7.98082	11.1534	24.5908	17.0158	18.8814	18.8418	7.80497	12.62	8.91865	26.0728	20.7342	19.4177	14.6733	13.5668	11.2023	8.66308	7.7477	10.567	10.623
Glyma.05G077200	58.8519	58.8877	72.3719	69.9854	105.005	34.8595	129.057	123.863	114.392	108.879	119.441	122.383	109.184	138.834	145.172	98.4359	108.645	169.473	122.52	147.251	156.515	228.94	180.481	242.566	112.342	82.1876	138.099
Glyma.05G077300	17.2114	23.8965	23.0974	27.6413	30.2556	0	50.8958	21.8168	21.0162	21.2446	31.6167	35.995	30.3745	22.8085	28.0979	25.24	12.9726	39.1092	28.2739	24.2721	34.2377	49.1797	72.1926	43.3154	30.9908	27.0045	50.9904
Glyma.05G077700	13.8802	11.0948	22.0709	2.35245	2.66961	0	0	2.81507	4.12343	8.49786	9.13371	23.5604	4.10466	5.95004	6.24398	20.9131	23.5128	2.89698	13.1945	8.09071	4.89111	11.871	6.2235	15.5935	33.3151	38.7456	55.2396
Glyma.05G077900	11.6593	9.3879	9.23897	0	0	0	0	0	5.8526	0	0	7.199	0	0	0	7.21142	0	0	0	0	9.78221	0	0	0	0	0	0
Glyma.05G077800	103.824	122.043	101.629	104.684	85.4276	78.4338	110.88	65.4503	77.68	84.9786	89.2293	107.985	68.1373	64.4587	56.1958	87.6188	102.159	107.188	86.7067	98.7067	78.2577	67.834	94.5972	50.2459	98.3958	79.8394	76.4856
Glyma.05G078900	17.7666	13.6551	23.0974	12.3504	8.89871	0	7.27082	10.5565	15.8286	18.058	11.9441	15.0525	9.03025	11.9001	17.1709	11.1777	18.6481	5.79396	20.7342	17.7996	9.78221	6.7834	33.6069	19.0588	13.1711	17.0246	23.3706
Glyma.05G078000	108.821	72.5428	107.275	111.153	154.838	78.4338	83.6145	80.9332	97.1	90.2898	111.01	115.184	100.975	101.151	92.0986	96.2725	101.348	143.4	120.635	98.7067	139.397	94.9676	100.821	112.62	103.044	108.605	97.7316
Glyma.05G078300	30.5364	13.6551	11.2921	25.2888	22.2468	0	36.3541	14.0753	19.021	21.7758	8.43112	15.7069	15.5977	19.8335	29.6589	34.6148	25.9452	18.8304	37.6986	29.1266	29.3466	22.0461	32.3622	50.2459	26.3422	24.6563	23.3706
Glyma.05G079302	1.66562	1.70689	1.02655	0	0.889871	17.4297	0	0.703767	0.133014	0.531116	0	1.30891	1.64186	0.991673	1.56099	0.360571	0	1.44849	1.88493	0	0	1.69585	1.2447	0	0.77477	1.76116	0
Glyma.05G079201	6.10727	11.0948	5.13276	9.99791	8.89871	0	5.45312	5.63013	2.52726	8.49786	7.02593	3.92673	3.28373	7.93338	10.927	5.76914	4.86472	11.5879	13.1945	0	0	15.2627	6.2235	0	10.8468	8.21876	0
Glyma.05G079100	124.366	99.8531	93.4162	96.4504	96.9959	0	61.802	100.639	89.3852	94.0076	55.5049	87.0425	64.8536	63.467	70.2447	97.7148	91.6189	52.1456	58.4328	79.289	75.8122	25.4378	52.2774	119.55	89.8733	118.585	48.8658
Glyma.05G079400	57.7415	61.448	41.0621	58.8112	38.2644	0	43.6249	66.1541	62.6495	60.0161	69.5567	64.791	55.8234	59.5004	48.3908	44.7108	54.3227	18.8304	71.6273	43.6899	48.9111	40.7004	32.3622	32.9197	51.9096	46.9644	78.6102
Glyma.05G079000	441.945	395.999	411.134	363.453	312.345	313.735	376.265	437.039	387.07	376.561	311.951	310.866	263.519	233.043	302.833	309.731	394.853	218.722	376.986	239.485	276.348	293.382	360.963	521.517	426.898	567.682	367.556
Glyma.05G079500	23.3187	29.0171	24.124	25.2888	13.3481	0	34.5364	34.4846	26.4697	28.6803	23.1856	13.0891	23.807	26.7752	31.2199	29.2063	22.702	28.9698	20.7342	37.2173	34.2377	5.08755	13.6917	24.2566	29.4413	54.009	16.9968
Glyma.05G079800	22.2083	27.3102	32.8497	27.6413	36.4847	26.1446	41.8072	14.0753	30.4601	35.0537	20.3752	28.796	36.9419	35.7002	23.4149	30.6486	24.3236	31.8668	24.5041	14.5633	29.3466	57.6589	12.447	8.66308	41.0628	38.7456	33.9936
Glyma.05G079700	162.676	218.482	397.789	163.495	173.525	122.008	192.677	301.212	293.295	264.496	195.321	232.986	217.547	261.802	302.833	232.208	227.831	194.098	165.874	182.85	198.09	252.682	204.131	291.079	258.773	170.246	242.204
Glyma.05G079900	22.7635	20.4827	21.0443	32.3462	40.9341	0	19.9948	45.7448	34.8496	32.3981	35.1297	25.5237	40.2257	41.6502	37.4639	43.2685	16.2157	34.7638	37.6986	50.1624	41.5744	40.7004	42.3198	25.9892	26.3422	32.288	36.1182
Glyma.05G080100	238.739	229.577	219.682	215.249	198.441	270.161	139.963	168.2	148.044	147.119	157.381	157.069	113.289	113.051	112.392	189.3	193.778	153.54	133.83	184.468	163.852	176.368	226.535	207.914	184.395	243.041	178.466
Glyma.05G080133	8.3281	4.26723	13.3452	5.88112	9.78858	0	7.27082	7.03767	3.05932	7.43563	2.81037	6.54455	7.38839	7.93338	3.12199	6.12971	14.5942	1.44849	7.53971	16.1814	7.33666	16.9585	9.9576	13.8609	1.54954	19.9598	6.3738
Glyma.05G086900	41.0853	46.9395	38.4957	65.8686	36.4847	0	47.2604	52.7825	54.4026	37.7093	77.2852	57.592	50.0768	63.467	76.4887	63.8211	51.8903	66.6305	75.3971	56.635	48.9111	33.917	48.5433	88.3634	64.3059	62.8148	48.8658
Glyma.05G087100	80.505	65.7153	64.1595	88.2169	71.1897	0	52.7135	80.2294	73.1576	72.7629	75.88	72.6445	57.4652	53.5503	37.4639	86.1765	77.0247	47.8002	113.096	98.7067	70.921	57.6589	87.129	124.748	76.7022	124.456	125.351
Glyma.05G087400	36.0884	46.086	37.9824	38.8154	40.9341	26.1446	32.7187	38.7072	28.4649	32.3981	33.0219	22.9059	44.3303	38.6752	20.2929	32.4514	35.6746	49.2487	33.9287	32.3629	36.6833	32.2212	18.6705	19.0588	26.3422	39.3326	59.4888
Glyma.05G087300	159.9	168.982	162.195	182.903	150.388	183.012	219.942	253.356	238.494	254.405	221.317	240.839	262.698	266.76	323.126	209.852	238.371	207.134	246.926	304.211	322.813	332.387	252.674	299.743	245.602	298.811	310.192
Glyma.05G087500	6.66248	17.0689	11.8053	0	8.89871	0	0	12.6678	10.9071	9.02898	5.62074	11.7802	11.493	10.9084	9.36596	10.8171	17.0265	15.9334	0	0	0	20.3502	9.9576	5.19785	14.7206	18.7857	0
Glyma.05G087600	82.1706	90.4652	91.8764	69.3973	93.4364	69.7189	92.703	80.9332	70.8963	101.974	68.1515	107.331	100.975	60.492	76.4887	77.8834	84.3218	79.6669	73.5122	87.3797	92.931	125.493	121.981	102.224	97.621	99.2122	91.3578
Glyma.05G088700	13.8802	10.2413	13.3452	7.05735	9.78858	0	10.9062	15.4829	15.6956	12.7468	9.8363	12.4346	13.9558	13.8834	20.2929	14.4228	12.1618	1.44849	16.9644	19.4177	7.33666	28.8295	18.6705	24.2566	22.4683	18.1987	8.4984
Glyma.05G088300	18.877	24.7499	23.6107	37.0511	30.2556	52.2892	16.3594	28.8544	28.997	29.2114	26.6985	35.3406	32.0163	29.7502	18.7319	11.5383	26.756	36.2122	43.3534	0	24.4555	0	17.4258	34.6523	20.9188	22.3081	25.4952
Glyma.05G088000	89.9435	106.681	111.381	141.147	140.6	0	121.786	116.121	116.786	180.58	186.187	186.52	236.428	249.901	213.856	221.751	168.644	172.37	231.846	197.413	271.456	322.212	368.431	214.844	223.909	244.802	263.45
Glyma.05G089100	123.256	100.707	108.814	100.567	75.639	0	116.333	101.342	95.3708	97.7254	54.8023	54.3198	47.614	31.7335	70.2447	69.5902	60.809	30.4183	58.4328	56.635	26.9011	27.1336	43.5645	34.6523	45.7114	78.0782	40.3674
Glyma.05G089000	2811.01	2654.21	2551.49	2691.79	2241.58	2710.32	2203.06	2167.6	2128.09	2121.81	2047.36	2233	1916.05	2178.7	2449.2	2636.14	2601	2285.72	2891.48	2569.61	2616.74	2637.05	2513.05	2110.33	3257.13	2783.81	3076.42
Glyma.05G089200	90.4987	95.5859	114.461	143.499	131.701	69.7189	99.9738	111.899	123.969	129.061	165.812	132.854	168.291	190.401	223.222	106.008	100.538	104.291	128.175	165.051	188.308	154.322	103.31	220.042	151.08	103.909	146.597
Glyma.05G089300	164.896	175.81	166.301	157.026	172.635	174.297	125.422	131.604	154.163	131.186	144.032	162.305	129.707	181.476	146.733	137.378	111.889	117.328	143.255	132.688	158.961	179.76	141.896	149.005	161.927	123.868	208.211
Glyma.05G089900	21.0979	10.2413	8.21241	17.6434	24.9164	0	30.901	11.964	22.3463	16.4646	16.1596	30.7594	12.314	21.8168	35.9029	24.5188	31.6207	21.7273	35.8136	27.5084	31.7922	18.6544	23.6493	24.2566	24.0179	31.1139	21.246
Glyma.05G090000	39.9749	32.4309	45.1683	55.2826	56.9517	0	47.2604	49.9674	50.9443	40.8959	65.3412	53.6653	37.7629	47.6003	43.7078	69.9508	54.3227	75.3215	41.4684	29.1266	56.2477	94.9676	52.2774	38.1175	68.1798	48.7255	59.4888
Glyma.05G089500	0.555207	0.853445	0.513276	0.588112	0.889871	0	0	0.703767	0.133014	0.531116	0.702593	0.654455	0.820932	0.991673	1.56099	0.360571	0.810786	1.44849	0	1.61814	2.44555	1.69585	1.2447	0	0	0.587054	2.1246
Glyma.05G089400	73.8425	58.0343	47.2214	51.7539	50.7226	69.7189	67.2551	49.9674	65.7088	70.6385	76.5826	75.2623	69.7792	78.3421	82.7327	56.2491	55.1335	57.9396	26.389	53.3987	63.5844	49.1797	92.1078	57.1763	47.261	60.4666	97.7316
Glyma.05G089700	31.0916	31.5775	24.6372	20.5839	11.5683	0	18.1771	16.8904	22.8784	22.838	22.483	30.1049	14.7768	39.6669	34.3419	26.6823	18.6481	20.2789	37.6986	30.7447	24.4555	37.3087	47.2986	13.8609	24.0179	30.5268	31.869
Glyma.05G090600	0	0	3.59293	0	0	0	0	0	3.32534	0	7.72852	0	0	2.97502	4.68298	0	0	0	0	0	0	15.2627	0	0	0	3.52233	0
Glyma.05G090900	19.4322	23.043	13.3452	7.64546	14.2379	17.4297	0	7.74143	12.3703	12.7468	6.32334	3.27227	4.92559	1.98335	3.12199	12.2594	13.7834	2.89698	7.53971	0	7.33666	0	0	0	5.42339	4.10938	0
Glyma.05G090800	0.555207	0.853445	0.513276	0	0.889871	0	0	0.703767	0.133014	0.531116	0	0	0.820932	0	0	0	0.810786	0	1.88493	0	0	0	0	0	0.77477	0	2.1246
Glyma.05G080400	87.1674	51.2067	75.9648	95.8623	86.3175	69.7189	105.427	88.6746	90.5824	112.597	87.8241	107.985	91.1234	68.4254	96.7816	95.5514	109.456	92.7033	84.8218	85.7616	58.6933	74.6174	73.4373	74.5025	61.2068	60.4666	70.1118
Glyma.05G080500	26.0947	13.6551	31.8231	19.9958	6.2291	0	10.9062	12.6678	11.8382	8.49786	9.8363	6.54455	7.38839	25.7835	4.68298	9.73542	23.5128	0	0	17.7996	19.5644	18.6544	23.6493	29.4545	10.8468	17.6116	16.9968
Glyma.05G080800	54.4103	66.5687	42.6019	45.2847	80.9782	69.7189	59.9843	60.5239	57.4619	57.3606	50.5867	53.6653	26.2698	37.6836	18.7319	29.5668	42.1609	24.6243	56.5478	30.7447	0	28.8295	21.1599	29.4545	30.216	45.2032	48.8658
Glyma.05G080900	17.7666	26.4568	24.6372	24.7007	18.6873	104.578	12.7239	20.4092	13.3014	16.9957	23.1856	17.6703	10.6721	15.8668	14.0489	13.7017	8.10786	13.0364	0	14.5633	14.6733	10.1751	6.2235	8.66308	26.3422	7.63171	21.246
Glyma.05G081451	0	0	0	0	0	0	0	3.51883	1.59616	1.59335	2.81037	5.89009	12.314	0	0	1.80286	3.24315	0	0	0	0	8.47925	0	0	2.32431	0	14.8722
Glyma.05G081300	109.376	131.431	91.8764	77.0427	150.388	0	99.9738	102.046	101.09	79.1363	66.0437	75.9168	41.0466	43.6336	62.4398	65.624	90.8081	52.1456	111.211	59.8713	88.0399	22.0461	43.5645	76.2351	100.72	96.2769	48.8658
Glyma.05G090500	505.238	451.472	496.338	509.893	501.887	514.177	507.14	423.668	467.41	501.374	578.937	519.637	612.415	538.478	538.543	526.073	548.092	498.28	527.78	595.477	542.913	688.515	804.076	615.079	551.636	606.427	499.281
Glyma.05G081900	54.4103	46.9395	52.8674	69.9854	88.9871	95.8635	119.969	125.27	102.82	123.219	137.006	136.781	151.872	155.693	171.709	110.695	121.618	111.534	145.139	153.724	132.06	206.894	235.248	147.272	158.053	160.853	146.597
Glyma.05G082400	0	0	3.59293	0	0	0	0	0	1.59616	0	0	3.27227	8.20932	1.98335	0	1.44228	0	0	18.8493	0	9.78221	39.0046	9.9576	25.9892	0	4.69644	0
Glyma.05G082700	20.5426	25.6034	16.9381	19.9958	2.66961	0	0	0	26.4697	33.4603	9.8363	24.8693	21.3442	0	0	25.6006	15.4049	0	0	0	0	0	0	0	0	75.143	0
Glyma.05G082200	184.884	214.215	269.47	135.854	158.397	130.723	101.792	122.455	126.629	120.563	117.333	210.734	118.214	146.768	57.7568	120.791	133.78	131.813	143.255	147.251	202.981	139.06	114.512	119.55	171.224	131.5	110.479
Glyma.05G083300	9.43851	6.82756	6.15931	6.46924	0	0	7.27082	0	4.12343	6.37339	4.21556	3.27227	3.28373	0	0	11.1777	6.48629	15.9334	13.1945	9.70886	4.89111	0	0	5.19785	13.9459	8.21876	0
Glyma.05G083600	2.22083	0	0	0	0	0	0	4.2226	2.9263	0	4.21556	0	0	0	6.24398	1.44228	4.05393	0	0	4.85443	0	0	0	0	4.64862	0	0
Glyma.05G082500	53.2998	74.2497	123.699	55.2826	69.4099	61.0041	114.515	67.5616	61.9844	130.655	85.0138	147.252	115.751	129.909	90.5377	136.296	104.591	76.77	126.29	93.8523	139.397	203.502	296.238	174.994	183.621	130.913	235.831
Glyma.05G083800	14.9906	10.2413	13.3452	8.82169	6.2291	0	45.4426	12.6678	13.1684	15.4024	14.7545	17.0158	19.7024	16.8584	24.9759	17.668	12.9726	17.3819	18.8493	12.9451	14.6733	0	16.1811	8.66308	13.9459	18.1987	10.623
Glyma.05G084200	3.88645	10.2413	10.7788	9.99791	8.00884	0	9.08853	0	4.38945	0	0	3.92673	0	5.95004	4.68298	3.60571	4.05393	0	0	0	0	10.1751	0	5.19785	2.32431	8.80582	8.4984
Glyma.05G084375	2.22083	5.12067	2.0531	1.76434	0	0	5.45312	1.40753	1.46315	3.1867	0	1.96336	0	0	0	0.721142	0	2.89698	0	3.23629	0	0	0	0	3.87385	1.17411	0
Glyma.05G084525	3.33124	2.56034	1.02655	1.17622	3.55948	0	0	2.81507	2.39425	1.06223	1.40519	3.27227	1.64186	1.98335	0	2.16343	4.05393	7.24245	0	1.61814	4.89111	3.3917	0	0	0.77477	1.76116	2.1246
Glyma.05G084600	0	0	0	0	0	0	0	0	0	0	0	0	0	0	0	0	0	0	0	0	0	0	0	0	0	0	0
Glyma.05G084300	70.5112	93.0255	55.9471	61.1637	73.8593	43.5743	47.2604	67.5616	57.3289	59.485	75.1775	66.7544	96.049	83.3005	70.2447	55.8885	69.7276	78.2184	30.1589	71.1983	56.2477	89.8801	73.4373	64.1068	74.3779	63.9889	87.1086
Glyma.05G084900	0	0	0	0	0	0	0	0	0	0	2.10778	0	0	0	4.68298	1.08171	0	0	0	0	0	0	0	0	1.54954	1.17411	0
Glyma.05G085000	14.9906	23.8965	20.531	18.2315	20.467	0	23.6302	26.0394	18.0899	0	7.72852	0	4.92559	0	0	6.85085	6.48629	0	13.1945	0	0	0	0	0	6.19816	0	0
Glyma.05G084800	0	0	0	3.52867	2.66961	0	0	0	1.86219	0	2.10778	0	6.56745	5.95004	0	9.37485	6.48629	0	7.53971	12.9451	0	0	2.4894	17.3262	10.8468	7.04465	10.623
Glyma.05G085200	0	2.56034	6.67259	4.11679	16.0177	0	43.6249	52.0787	48.55	58.4228	33.0219	17.6703	82.9141	74.3754	115.514	42.5474	37.2962	27.5213	67.8574	61.4894	26.9011	55.9631	53.5221	36.3849	49.5853	39.3326	31.869
Glyma.05G085700	49.4134	90.4652	79.0445	33.5224	32.0354	52.2892	72.7082	33.7808	43.2295	21.2446	28.8063	25.5237	9.03025	5.95004	0	8.65371	1.62157	5.79396	3.76986	0	0	0	0	3.46523	1.54954	0	0
Glyma.05G085600	7.77289	11.0948	6.67259	11.1741	7.11897	0	10.9062	10.5565	9.31096	12.7468	14.0519	9.81682	6.56745	2.97502	12.488	16.5863	9.72944	7.24245	11.3096	11.327	24.4555	20.3502	7.4682	13.8609	9.29724	7.04465	10.623
Glyma.05G085550	13.8802	12.8017	13.3452	11.7622	15.1278	52.2892	9.08853	9.85273	13.1684	11.6846	9.8363	8.50791	12.314	0	17.1709	16.9468	10.5402	0	16.9644	8.09071	0	20.3502	13.6917	10.3957	19.3693	10.567	0
Glyma.05G086400	13.325	5.97412	8.21241	12.9385	16.0177	0	0	6.3339	6.7837	4.78005	11.9441	0	5.74652	5.95004	0	5.76914	4.05393	0	0	0	0	5.08755	0	0	0	1.76116	8.4984
Glyma.05G085500	86.6122	98.1462	91.3631	72.9259	127.252	174.297	143.599	95.7123	91.6465	81.7919	85.7164	82.4613	67.3164	63.467	49.9518	78.244	65.6737	112.982	103.671	63.1076	75.8122	66.1382	53.5221	50.2459	65.8555	65.7501	80.7348
Glyma.05G085400	541.327	582.903	585.134	482.84	430.697	366.024	487.145	468.709	465.814	517.838	522.027	414.27	293.894	343.119	377.761	548.429	487.283	632.99	439.188	533.987	332.595	310.341	411.996	318.801	476.484	540.677	386.677
Glyma.05G091200	35.5332	28.1637	39.5222	29.9937	46.2733	0	58.1666	62.6352	71.5614	99.3187	74.4749	75.2623	68.1373	54.542	73.3667	60.2154	54.3227	97.0488	33.9287	64.7257	88.0399	55.9631	78.4161	50.2459	34.8647	56.3572	59.4888
Glyma.05G091100	257.061	301.266	246.886	248.772	275.86	339.88	303.557	323.029	349.427	270.869	382.913	341.625	346.433	414.519	415.224	324.514	325.936	424.408	403.375	283.175	440.2	488.405	319.888	504.191	338.575	248.324	288.946
Glyma.05G091751	10.5489	0	6.15931	13.5266	5.33923	0	0	4.92637	4.52247	3.1867	0	4.58118	0	0	4.68298	4.32685	7.29708	0	0	0	0	0	6.2235	12.1283	6.97293	0	0
Glyma.05G091800	14.4354	23.8965	28.2302	7.64546	10.6785	0	21.8125	12.6678	12.5033	7.96674	10.5389	3.27227	0	3.96669	0	6.85085	6.48629	5.79396	0	11.327	7.33666	0	0	0	0	0	0
Glyma.05G091650	106.6	106.681	94.956	97.0385	88.0972	139.438	67.2551	121.752	111.599	115.783	111.712	96.2049	120.677	143.793	120.197	108.171	133.78	70.976	75.3971	92.2341	107.604	123.797	135.672	93.5613	151.08	142.067	178.466
Glyma.05G091600	1.11041	0.853445	0.513276	0.588112	0.889871	8.71487	1.81771	0.703767	0.133014	1.06223	0.702593	0.654455	0.820932	0.991673	1.56099	0.360571	0.810786	2.89698	1.88493	1.61814	2.44555	1.69585	1.2447	1.73262	0.77477	0.587054	2.1246
Glyma.05G092100	93.8299	109.241	98.549	81.1595	92.5466	52.2892	125.422	119.64	121.841	116.846	122.954	133.509	112.468	147.759	85.8547	108.893	132.158	81.1154	92.3615	105.179	105.159	83.0967	98.3313	62.3742	99.9453	133.848	127.476
Glyma.05G091866	496.91	539.377	587.188	506.953	577.526	226.586	656.192	455.337	447.458	633.622	611.959	512.438	646.894	545.42	572.885	522.107	705.384	634.439	556.054	571.204	618.725	459.575	601.19	372.512	715.888	801.329	624.632
Glyma.05G092000	4496.06	4054.72	4469.61	5234.2	5151.46	3843.26	5731.23	4720.87	4634.07	7081.9	6863.63	6070.72	7567.35	7638.85	7008.86	5883.8	6700.34	5802.65	6043.08	6571.28	6952.71	7117.48	7749.5	4988.2	6879.18	8155.36	6120.97
Glyma.05G091932	72.7321	75.9566	75.9648	68.8091	77.4188	69.7189	56.3489	45.0411	45.7567	83.3852	77.2852	63.4821	87.8397	97.1839	71.8057	63.1	114.321	63.7336	69.7423	71.1983	51.3566	71.2257	78.4161	55.4437	113.891	133.848	84.984
Glyma.05G092200	4241.22	4796.36	4724.19	4444.95	4429.78	6536.15	5224.09	5814.52	5938.13	6872.11	6253.78	7396.65	7394.95	5561.3	4931.18	3880.11	4386.35	2611.63	4376.8	5579.36	4622.1	5175.73	4241.94	3531.07	5049.95	4778.62	5451.72
Glyma.05G092800	16.6562	11.0948	14.885	19.9958	18.6873	43.5743	23.6302	13.3716	17.9569	10.0912	9.8363	9.16237	10.6721	16.8584	14.0489	16.2257	19.4589	13.0364	24.5041	14.5633	9.78221	11.871	9.9576	31.1871	17.8197	12.9152	6.3738
Glyma.05G093900	0	0	0	0	0	0	0	3.51883	3.8574	3.71781	1.40519	5.89009	4.10466	4.95836	9.36596	3.24514	0	5.79396	0	0	7.33666	10.1751	0	0	0	4.69644	0
Glyma.05G093000	5.55207	18.7758	7.18586	4.11679	0	0	9.08853	10.5565	8.24685	12.7468	5.62074	8.50791	9.03025	9.91673	12.488	5.048	8.91865	0	11.3096	11.327	0	0	6.2235	0	7.7477	6.4576	0
Glyma.05G092300	7639.64	8920.21	8371.53	7560.18	8362.12	3573.09	9177.6	9283.39	9030.04	9860.17	11023.7	11455.6	12171.1	8649.37	7424.09	6972.37	7584.1	7905.86	6721.65	9121.47	8610.79	7892.49	6988.99	4314.21	7173.6	6933.11	5985
Glyma.05G094400	3.33124	5.12067	16.9381	2.35245	1.77974	0	0	11.2603	12.1042	21.7758	25.2933	71.99	9.85118	15.8668	3.12199	38.9417	12.9726	14.4849	28.2739	6.47257	26.9011	6.7834	9.9576	25.9892	4.64862	2.93527	14.8722
Glyma.05G095100	8.3281	0	3.07966	10.586	0	0	7.27082	16.1866	10.2421	0	9.13371	2.61782	0	5.95004	12.488	3.24514	2.43236	0	13.1945	11.327	0	5.08755	16.1811	0	13.9459	4.10938	0
Glyma.05G095000	2.77603	0	0	5.88112	3.55948	0	16.3594	16.1866	8.51288	3.1867	4.91815	10.4713	5.74652	6.94171	0	2.88457	0	5.79396	13.1945	12.9451	0	0	7.4682	5.19785	7.7477	4.69644	0
Glyma.05G094500	167.672	181.784	179.133	288.763	202.001	705.904	332.64	400.443	398.642	470.038	478.466	476.443	417.854	444.269	256.003	381.845	393.231	126.019	269.545	532.369	410.853	235.723	312.42	138.609	382.736	500.757	267.7
Glyma.05G095150	3.33124	0	2.0531	9.99791	0	43.5743	0	9.14897	5.58658	3.71781	4.91815	8.50791	0	0	0	6.49028	0	0	9.42464	9.70886	12.2278	3.3917	8.7129	0	9.29724	1.76116	0
Glyma.05G095200	13.8802	0	6.67259	17.6434	15.1278	0	10.9062	9.85273	13.4344	11.1534	18.2674	17.0158	4.10466	2.97502	0	6.49028	4.05393	4.34547	0	16.1814	14.6733	0	24.894	0	9.29724	4.69644	0
Glyma.05G095500	8.88331	22.1896	22.0709	19.4077	8.89871	0	9.08853	9.85273	12.3703	14.8713	10.5389	18.3247	9.03025	16.8584	0	15.144	16.2157	7.24245	0	4.85443	0	0	0	0	2.32431	0	0
Glyma.05G094000	550.765	535.964	452.709	382.861	344.38	366.024	354.453	434.224	433.891	449.324	411.017	420.16	397.331	376.836	385.566	415.739	457.284	315.771	407.145	438.517	354.605	340.866	375.899	500.726	495.853	454.967	378.179
Glyma.05G095600	7.77289	7.68101	0	6.46924	8.89871	0	9.08853	11.2603	4.65548	10.0912	6.32334	0	9.03025	6.94171	0	10.4566	6.48629	0	16.9644	0	9.78221	0	6.2235	8.66308	20.144	7.04465	27.6198
Glyma.05G095633	0	0	0	0	0	0	0	0	0	1.06223	0	0	0	0	0	0.360571	0	0	0	0	0	0	0	0	0	1.17411	0
Glyma.05G095800	0.555207	0.853445	1.02655	0.588112	0.889871	0	0	0.703767	0.133014	0.531116	0.702593	0.654455	0.820932	0.991673	1.56099	0.360571	0.810786	4.34547	0	0	2.44555	0	1.2447	0	0	0	0
Glyma.05G095900	46.0822	45.2326	55.9471	25.2888	38.2644	52.2892	41.8072	33.7808	39.5051	26.0247	24.5908	34.6861	11.493	12.8917	15.6099	20.5526	26.756	13.0364	13.1945	8.09071	48.9111	23.7419	12.447	24.2566	11.6216	3.52233	10.623
Glyma.05G096300	33.3124	46.086	61.0798	45.2847	50.7226	34.8595	32.7187	39.4109	43.4955	54.705	44.2634	44.5029	42.6885	51.567	92.0986	42.5474	42.1609	62.2851	75.3971	32.3629	78.2577	47.4838	77.1714	83.1656	41.0628	41.6809	42.492
Glyma.05G096602	5.55207	11.0948	7.18586	7.05735	14.2379	0	0	6.3339	4.12343	3.71781	6.32334	1.96336	4.92559	0	0	2.16343	6.48629	5.79396	9.42464	14.5633	0	0	3.7341	0	8.52247	0	6.3738
Glyma.05G096500	52.1894	54.6205	71.8586	51.1658	71.1897	87.1487	38.1718	60.5239	50.6782	47.8005	42.1556	49.7386	48.435	41.6502	46.8298	25.9611	26.756	31.8668	26.389	30.7447	31.7922	30.5253	14.9364	38.1175	32.5403	14.0893	29.7444
Glyma.05G096800	27.2051	13.6551	19.5045	18.8196	16.0177	0	25.4479	19.0017	20.2181	28.6803	24.5908	18.9792	20.5233	27.7668	20.2929	11.8989	25.1344	53.5941	0	25.8903	14.6733	28.8295	9.9576	0	26.3422	17.0246	0
Glyma.05G096900	70.5112	49.4998	56.4603	38.2273	87.2073	0	90.8853	63.339	50.8112	57.8917	68.1515	60.8643	60.749	60.492	82.7327	81.4891	70.5384	72.4245	98.0163	71.1983	80.7033	81.4008	99.576	90.096	72.8284	65.163	82.8594
Glyma.05G096000	940.52	1147.03	973.171	851.587	895.21	636.185	678.004	895.191	866.984	757.372	791.822	863.226	954.744	743.754	329.37	712.849	655.926	877.785	706.848	1004.87	792.359	808.921	588.743	790.073	622.14	568.856	690.495
Glyma.05G097100	101.603	108.388	144.744	79.9833	64.0707	156.868	92.703	81.6369	84.5967	113.128	83.6086	107.985	77.1676	81.3172	56.1958	94.4697	98.1052	102.843	145.139	122.979	61.1388	127.189	92.1078	124.748	99.1706	65.163	116.853
Glyma.05G097300	82.7258	90.4652	71.8586	67.0448	67.6302	69.7189	45.4426	39.4109	52.2744	35.0537	28.8063	47.7752	27.9117	38.6752	34.3419	72.4748	51.8903	34.7638	45.2383	50.1624	22.01	0	39.8304	24.2566	51.1348	36.3974	23.3706
Glyma.05G097601	1.11041	1.70689	3.59293	1.76434	3.55948	0	5.45312	2.1113	2.66027	3.71781	1.40519	0	5.74652	8.92505	0	2.16343	2.43236	2.89698	0	0	0	3.3917	0	8.66308	2.32431	0	0
Glyma.05G097800	6.10727	3.41378	4.10621	0	0	0	12.7239	0	3.72438	2.12446	0	5.23564	4.92559	13.8834	12.488	1.80286	9.72944	10.1394	9.42464	0	7.33666	16.9585	16.1811	0	12.3963	8.80582	6.3738
Glyma.05G098200	75.5081	90.4652	131.912	66.4567	49.8328	130.723	79.9791	47.8561	60.7873	32.9292	28.8063	58.9009	69.7792	76.3588	67.1227	49.3983	61.6198	69.5275	54.6629	19.4177	48.9111	78.0091	34.8516	46.7806	84.4499	89.8193	57.3642
Glyma.05G098700	13.8802	16.2155	15.3983	1.76434	0.889871	0	0	4.92637	4.92151	2.12446	0	0	3.28373	3.96669	1.56099	6.85085	8.10786	0	0	8.09071	0	3.3917	0	0	2.32431	0	0
Glyma.05G097400	821.706	844.911	932.622	724.554	728.804	749.478	518.046	501.082	495.742	413.74	370.969	352.751	354.643	442.286	415.224	423.671	497.012	586.638	454.268	572.823	251.892	310.341	455.56	395.036	498.952	464.947	435.543
Glyma.05G099000	88.8331	109.241	103.682	99.9791	78.3086	69.7189	103.609	96.416	86.1929	105.692	90.6345	95.5504	95.2281	101.151	68.6837	68.5085	86.7541	70.976	77.2821	100.325	80.7033	49.1797	90.8631	93.5613	56.5582	53.422	53.115
Glyma.05G099300	0	0	0	0	0	0	0	2.1113	0.532055	0	0	0	0	4.95836	4.68298	1.08171	0	0	5.65478	8.09071	0	10.1751	0	0	2.32431	0	0
Glyma.05G099700	6.10727	8.53445	6.15931	2.35245	8.89871	17.4297	3.63541	0	5.58658	2.65558	3.51297	1.96336	3.28373	1.98335	0	3.24514	6.48629	0	0	4.85443	0	0	0	0	2.32431	8.80582	6.3738
Glyma.05G098800	173.78	163.008	149.877	242.302	218.908	130.723	296.286	273.765	300.345	275.118	317.572	242.148	212.621	268.743	280.979	300.716	327.558	308.528	295.934	263.757	273.902	159.41	237.738	166.331	288.214	216.623	227.332
Glyma.05G099800	0	0.853445	1.53983	0.588112	0	0	5.45312	0	0.266027	1.06223	1.40519	0.654455	0	0	3.12199	0.360571	1.62157	0	1.88493	0	0	0	4.9788	0	2.32431	0.587054	0
Glyma.05G099900	0	0	1.53983	1.17622	0	0	5.45312	0	2.79329	1.06223	8.43112	5.23564	1.64186	9.91673	3.12199	1.44228	2.43236	0	0	16.1814	0	8.47925	9.9576	17.3262	3.09908	0	12.7476
Glyma.05G099500	149.906	145.939	143.204	151.145	129.031	0	156.323	171.015	161.745	142.339	151.058	121.074	157.619	116.026	154.538	147.834	141.077	114.431	186.608	140.778	166.298	128.885	146.875	164.599	151.855	118.585	99.8562
Glyma.05G100400	52.7446	55.4739	56.4603	56.4588	26.6961	0	70.8905	52.0787	41.2343	45.1449	25.9959	27.4871	35.3001	25.7835	35.9029	43.9897	38.107	28.9698	26.389	45.308	80.7033	23.7419	37.341	34.6523	38.7385	44.6161	42.492
Glyma.05G100900	36.0884	52.9136	44.1417	45.2847	32.0354	0	21.8125	14.7791	15.1636	23.9002	12.6467	8.50791	18.0605	17.8501	18.7319	25.9611	25.1344	8.69094	7.53971	33.981	0	22.0461	13.6917	0	27.117	7.63171	25.4952
Glyma.05G101300	0	0	0	0	0	0	0	0	0.798082	0	7.72852	1.96336	9.85118	4.95836	0	3.24514	0	0	0	0	7.33666	83.0967	60.9903	46.7806	5.42339	5.87054	61.6134
Glyma.05G101450	0	0	0	0	1.77974	0	0	0	0	0	0	0	0	0	0	0	0	0	0	0	0	0	0	0	0	0	0
Glyma.05G101500	0	0	0	0	0	0	0	0	0	0	0	0	0	0	0	0	0	0	0	0	0	0	0	0	0	0	0
Glyma.05G101700	345.339	116.069	119.593	499.896	161.067	479.318	138.146	105.565	90.3163	51.5183	33.7245	43.8485	27.0908	18.8418	39.0249	92.3062	85.1326	20.2789	24.5041	35.5991	17.1189	6.7834	8.7129	13.8609	28.6665	38.1585	10.623
Glyma.05G100500	83.281	116.922	81.6109	82.3357	80.0884	0	74.5259	83.7482	91.3804	67.4518	59.7204	81.1524	82.0932	80.3255	70.2447	80.768	120.807	104.291	118.75	114.888	117.387	137.364	100.821	123.016	93.7472	105.67	110.479
Glyma.05G101800	53.855	70.8359	43.6284	53.5182	53.3923	0	69.0728	72.488	67.0389	66.9206	84.3112	88.3514	87.0188	82.3088	84.2937	85.816	77.8355	55.0426	65.9725	79.289	46.4655	61.0506	87.129	95.2939	103.044	93.3416	74.361
Glyma.05G101900	38.3093	33.2844	25.1505	31.17	22.2468	43.5743	25.4479	28.1507	31.7903	33.9914	11.2415	33.3772	23.807	22.8085	7.80497	29.9274	23.5128	23.1758	28.2739	0	41.5744	22.0461	51.0327	45.048	20.144	15.8505	29.7444
Glyma.05G102100	274.272	502.679	345.435	153.497	167.296	601.326	130.875	117.529	130.886	66.3895	42.8582	56.9376	70.6001	28.7585	35.9029	28.4851	55.1335	31.8668	35.8136	29.1266	14.6733	3.3917	3.7341	8.66308	29.4413	29.9398	0
Glyma.05G102300	10.5489	19.6292	20.0178	21.7602	14.2379	0	12.7239	24.6318	22.8784	16.9957	8.43112	7.85346	9.85118	8.92505	17.1709	16.2257	17.8373	8.69094	13.1945	9.70886	0	18.6544	11.2023	10.3957	37.9637	41.0938	29.7444
Glyma.05G102000	52.7446	43.5257	53.3807	69.9854	56.0619	0	39.9895	72.488	63.7136	66.3895	68.1515	56.9376	47.614	53.5503	88.9767	72.4748	60.809	52.1456	75.3971	72.8164	51.3566	91.5759	51.0327	43.3154	58.1078	65.163	57.3642
Glyma.05G102800	15.5458	17.9223	18.4779	0	0	0	0	3.51883	3.59137	0	4.91815	7.85346	0	12.8917	6.24398	8.65371	7.29708	7.24245	0	8.09071	0	0	0	0	0	0	0
Glyma.05G103000	4.44165	2.56034	5.13276	1.17622	2.66961	0	7.27082	0	1.59616	1.06223	4.21556	0	4.92559	0	3.12199	0.721142	3.24315	7.24245	0	8.09071	7.33666	3.3917	3.7341	0	2.32431	0	0
Glyma.05G103100	0	0	1.02655	0	2.66961	0	7.27082	12.6678	16.0947	31.3359	54.0997	51.0475	44.3303	57.517	62.4398	20.192	16.2157	17.3819	9.42464	14.5633	19.5644	57.6589	23.6493	46.7806	16.2702	17.0246	21.246
Glyma.05G102900	0	0	0	0	0	0	0	0	0	0	0	0	0	0	0	0	0	0	0	0	4.89111	0	0	0	2.32431	1.76116	0
Glyma.05G102400	115.483	154.474	146.797	154.674	124.582	130.723	127.239	97.8236	121.176	135.435	127.169	119.111	117.393	111.067	107.709	122.594	117.564	157.885	124.405	147.251	151.624	179.76	138.162	131.679	137.909	118.585	131.725
Glyma.05G102600	58.2967	43.5257	27.7169	57.635	40.0442	0	38.1718	55.5976	43.0964	43.0204	59.0178	47.1208	50.8978	51.567	53.0738	49.0377	61.6198	37.6607	49.0081	64.7257	58.6933	66.1382	84.6396	69.3046	72.0536	58.1184	78.6102
Glyma.05G102700	0	8.53445	6.15931	1.76434	0	0	0	0	0.798082	0	4.21556	1.96336	0	0	0	0	2.43236	0	0	0	0	0	0	0	0	2.93527	0
Glyma.05G103200	1159.27	1409.04	1384.3	1085.07	1208.44	1333.37	905.218	893.784	871.107	694.7	573.316	455.501	404.719	399.644	483.908	685.085	815.651	734.384	578.673	543.696	347.269	234.027	276.323	395.036	422.25	272.98	174.217
Glyma.05G103500	4.44165	7.68101	3.59293	13.5266	3.55948	0	12.7239	9.14897	7.31576	5.31116	6.32334	11.7802	9.85118	13.8834	10.927	7.93257	11.351	11.5879	11.3096	8.09071	0	18.6544	18.6705	0	16.2702	5.28349	10.623
Glyma.05G103300	193.767	128.87	159.629	244.655	317.684	235.301	452.609	296.99	304.202	404.711	455.28	479.061	430.989	498.811	669.666	499.031	322.693	795.221	691.769	566.35	582.042	439.225	429.421	445.282	440.844	362.213	314.441
Glyma.05G103850	0	0	0	0	0	0	3.63541	0	0	0	0	0	0	0	0	0	0	0	0	0	0	0	0	0	0	0	0
Glyma.05G103800	6.10727	1.70689	2.56638	2.35245	6.2291	0	3.63541	1.40753	2.52726	1.59335	5.62074	0	2.4628	0	0	1.80286	7.29708	4.34547	3.76986	4.85443	0	0	0	0	3.09908	0	0
Glyma.05G103900	19.4322	28.1637	24.6372	31.7581	28.4759	0	16.3594	33.077	31.9233	29.7425	30.9141	41.8851	27.9117	44.6253	12.488	51.2011	60.809	30.4183	41.4684	46.9261	34.2377	33.917	36.0963	5.19785	17.0449	11.7411	33.9936
Glyma.05G103600	445.831	670.808	549.205	792.187	1035.81	845.342	737.989	450.411	483.771	498.187	498.138	503.276	439.199	518.645	388.688	395.547	355.124	747.421	201.687	391.591	330.15	211.981	226.535	266.823	236.305	140.893	155.096
Glyma.05G104000	4.44165	5.97412	9.75224	7.05735	11.5683	0	0	2.81507	5.58658	3.71781	5.62074	5.89009	0	0	0	5.40857	9.72944	0	0	0	0	6.7834	3.7341	0	3.09908	0	0
Glyma.05G104100	23.8739	34.9912	16.9381	18.8196	14.2379	0	30.901	19.7055	19.287	10.6223	21.7804	26.8326	16.4186	12.8917	23.4149	12.9806	34.8638	18.8304	9.42464	19.4177	19.5644	13.5668	31.1175	13.8609	22.4683	28.7657	14.8722
Glyma.05G104200	112.707	150.206	115.487	136.442	128.141	104.578	119.969	124.567	128.89	151.368	128.575	160.341	180.605	162.634	185.758	138.099	141.888	139.055	105.556	137.542	151.624	122.101	129.449	187.123	145.657	116.824	129.601
Glyma.05G104300	79.3946	60.5946	75.4515	72.3378	48.9429	61.0041	94.5207	118.233	139.398	126.406	117.333	111.257	147.768	139.826	199.807	101.321	109.456	43.4547	90.4766	127.833	127.169	186.544	171.769	178.459	137.134	171.42	118.978
Glyma.05G104400	27.7603	19.6292	19.5045	35.2867	40.0442	0	16.3594	18.2979	26.3367	23.9002	17.5648	21.597	21.3442	15.8668	18.7319	25.6006	21.8912	21.7273	24.5041	38.8354	0	32.2212	41.0751	20.7914	26.3422	18.7857	27.6198
Glyma.05G104800	0	5.12067	0	3.52867	0	0	0	4.92637	1.99521	4.78005	0	0	3.28373	0	0	2.16343	0	0	0	0	0	11.871	0	0	7.7477	1.76116	0
Glyma.05G104600	113.817	164.715	144.744	135.266	157.507	261.446	107.245	182.276	148.709	175.268	144.734	142.017	228.219	127.926	113.953	88.7005	103.781	98.4973	126.29	139.16	156.515	172.977	125.715	109.155	147.206	134.435	150.847
Glyma.05G104900	43.3061	49.4998	53.894	51.1658	43.6037	0	56.3489	47.8561	43.4955	56.2983	35.8322	39.2673	91.9444	44.6253	56.1958	68.5085	85.1326	26.0728	22.6191	59.8713	63.5844	49.1797	63.4797	53.7111	65.8555	58.1184	82.8594
Glyma.05G105000	0	0	2.0531	1.76434	0	0	0	0	1.99521	4.24893	4.21556	0	7.38839	0	0	5.048	8.91865	0	0	6.47257	0	0	14.9364	13.8609	17.8197	13.5023	21.246
Glyma.05G105400	7.21769	5.12067	5.13276	1.76434	5.33923	0	0	6.3339	2.66027	4.24893	0	1.96336	3.28373	0	0	3.60571	4.05393	0	0	3.23629	4.89111	0	0	6.93046	1.54954	4.10938	0
Glyma.05G105100	0	11.0948	13.8584	3.52867	2.66961	0	0	0	1.59616	1.59335	0	0	0	0	0	1.08171	0	0	0	0	0	0	0	0	0	0	0
Glyma.05G105300	27.2051	39.2585	24.124	19.4077	35.5948	0	25.4479	28.8544	27.2678	32.3981	29.5089	32.0683	40.2257	54.542	68.6837	24.1583	24.3236	37.6607	75.3971	61.4894	41.5744	59.3548	49.788	50.2459	36.4142	38.7456	63.738
Glyma.05G105500	28.8707	20.4827	24.124	23.5245	42.7138	0	45.4426	25.3356	26.0707	12.2157	30.2115	26.1782	24.628	32.7252	35.9029	19.8314	12.9726	30.4183	18.8493	9.70886	24.4555	30.5253	24.894	24.2566	27.8917	31.1139	29.7444
Glyma.05G105700	9.99372	5.12067	14.885	4.11679	10.6785	0	5.45312	3.51883	7.31576	5.31116	2.10778	0	0	0	0	3.60571	4.05393	0	0	0	7.33666	6.7834	0	0	20.9188	5.28349	0
Glyma.05G105800	127.142	113.508	117.027	78.2189	72.9694	95.8635	63.6197	84.452	84.1977	86.0408	75.1775	86.388	77.9885	70.4088	110.831	89.4217	91.6189	36.2122	56.5478	80.9071	88.0399	44.0921	60.9903	60.6416	80.5761	75.73	70.1118
Glyma.05G105867	13.8802	11.0948	16.9381	8.23357	4.44935	0	9.08853	12.6678	11.7052	12.7468	7.72852	7.85346	11.493	18.8418	6.24398	15.5046	17.0265	13.0364	13.1945	12.9451	31.7922	23.7419	23.6493	15.5935	6.97293	11.7411	12.7476
Glyma.05G105933	7.21769	5.12067	8.21241	8.82169	11.5683	0	7.27082	9.14897	7.04973	6.90451	11.9441	7.85346	0	10.9084	17.1709	11.1777	8.91865	18.8304	0	6.47257	7.33666	13.5668	13.6917	10.3957	13.1711	11.154	14.8722
Glyma.05G106100	176.001	159.594	159.116	131.149	126.362	235.301	90.8853	108.38	117.717	117.377	122.251	127.619	98.5118	86.2755	70.2447	125.839	101.348	108.637	79.167	97.0886	107.604	25.4378	63.4797	38.1175	58.1078	74.5559	50.9904
Glyma.05G106000	138.246	111.801	113.434	126.444	96.1061	113.293	114.515	118.233	124.102	107.285	112.415	102.749	60.749	82.3088	78.0497	100.96	102.97	78.2184	124.405	131.07	90.4855	81.4008	88.3737	124.748	103.819	189.619	99.8562
Glyma.05G106700	16.6562	18.7758	20.531	19.9958	44.4935	0	14.5416	35.1883	31.9233	29.2114	14.7545	26.8326	20.5233	21.8168	14.0489	22.3554	55.1335	37.6607	41.4684	19.4177	24.4555	16.9585	33.6069	32.9197	13.9459	20.5469	0
Glyma.05G106500	0	0	0	0	0	0	0	0	0	0	0	1.30891	0	0	4.68298	1.08171	0	0	0	0	0	5.08755	0	0	3.87385	2.93527	8.4984
Glyma.05G106951	2.22083	0	0	0	0	0	0	0	4.38945	3.71781	4.21556	0	0	0	0	0	0	0	3.76986	0	0	0	0	0	2.32431	0	0
Glyma.05G107000	4.44165	1.70689	2.56638	3.52867	13.3481	0	0	2.81507	3.8574	9.02898	5.62074	9.81682	4.10466	8.92505	3.12199	9.37485	1.62157	0	0	12.9451	7.33666	3.3917	3.7341	3.46523	3.09908	0	6.3738
Glyma.05G107700	1.66562	0	0	2.35245	0	0	5.45312	0	2.39425	2.65558	0	5.89009	0	0	3.12199	2.524	3.24315	2.89698	0	0	0	0	0	3.46523	2.32431	0	0
Glyma.05G108000	6.10727	12.8017	8.21241	1.76434	8.00884	0	7.27082	7.03767	5.18754	3.1867	0	2.61782	2.4628	0	0	0	3.24315	0	0	8.09071	0	0	0	0	6.19816	0	0
Glyma.05G107600	2.77603	0	0	0	0	0	0	0	0	0	0	0	0	0	0	0	0	0	0	0	0	0	0	0	0	2.93527	0
Glyma.05G108600	13.325	23.043	22.0709	9.4098	0	0	0	4.92637	5.05452	0	0	3.27227	0	0	0	4.68743	4.86472	0	0	4.85443	0	0	0	0	0	0	0
Glyma.05G109200	0	0	7.18586	1.76434	0	0	0	0	3.45836	0	0	0	0	10.9084	4.68298	0	0	0	0	9.70886	0	0	9.9576	0	0	0	8.4984
Glyma.05G108200	134.915	105.827	95.9826	168.788	506.337	723.334	325.369	392.702	426.043	414.271	513.596	648.565	749.511	681.279	268.491	380.042	256.208	870.542	527.78	613.276	643.181	468.055	302.462	424.491	295.962	243.041	359.057
Glyma.05G108800	54.9655	38.405	53.3807	42.9322	49.8328	0	23.6302	47.1524	37.1108	37.1781	33.0219	21.597	24.628	13.8834	21.8539	30.288	34.8638	21.7273	9.42464	14.5633	9.78221	18.6544	22.4046	29.4545	21.6936	27.5916	16.9968
Glyma.05G109500	12.7698	22.1896	18.9912	24.7007	28.4759	0	23.6302	31.6695	33.2534	29.7425	25.2933	13.7436	14.7768	17.8501	6.24398	14.4228	27.5667	20.2789	20.7342	33.981	26.9011	20.3502	11.2023	15.5935	30.9908	17.0246	19.1214
Glyma.05G109800	3.33124	6.82756	8.21241	9.4098	16.0177	0	0	7.03767	6.38466	3.71781	3.51297	12.4346	11.493	3.96669	0	7.93257	6.48629	10.1394	0	4.85443	0	0	14.9364	6.93046	3.09908	3.52233	0
Glyma.05G109851	0	0	0	0	0	0	0	0	0	0	0	0	0.820932	0.991673	0	0	0	0	0	0	0	3.3917	0	0	0	0	2.1246
Glyma.05G110000	46.0822	58.8877	54.9205	27.6413	35.5948	0	21.8125	45.0411	43.7615	19.1202	13.3493	7.199	23.807	6.94171	12.488	17.3074	21.0804	14.4849	0	11.327	0	11.871	11.2023	5.19785	10.072	7.63171	8.4984
Glyma.05G109300	213.755	269.689	179.133	202.311	190.432	139.438	301.739	257.579	295.69	183.766	179.864	240.185	219.189	171.559	238.832	235.092	142.698	244.795	171.528	299.356	217.654	289.99	238.982	282.416	177.422	189.619	250.703
Glyma.05G110100	386.424	390.024	375.718	381.097	483.2	366.024	448.973	496.155	476.322	455.698	538.186	398.563	413.75	438.319	499.518	384.729	390.799	543.184	241.271	372.173	381.506	325.603	276.323	323.999	394.358	356.929	322.939
Glyma.05G110600	10.5489	12.8017	26.6903	0	0	0	0	0	4.92151	12.7468	11.9441	16.3614	2.4628	5.95004	9.36596	5.76914	4.86472	13.0364	0	0	0	0	6.2235	13.8609	9.29724	10.567	0
Glyma.05G110700	0	0	0	0	0	0	0	0	0	0	0	0	0	0	0	0	0	0	0	0	0	0	0	0	2.32431	0	0
Glyma.05G110400	105.489	101.56	90.3365	82.3357	80.9782	87.1487	61.802	62.6352	50.0132	67.9829	44.966	42.5396	87.0188	58.5087	57.7568	49.3983	49.458	76.77	39.5835	50.1624	51.3566	84.7925	65.9691	55.4437	74.3779	61.6407	84.984
Glyma.05G110900	135.47	192.879	129.859	75.2784	106.785	0	103.609	146.383	159.883	131.186	334.434	412.307	105.9	125.942	68.6837	821.742	385.934	115.879	363.791	56.635	232.328	10.1751	36.0963	135.144	80.5761	46.9644	23.3706
Glyma.05G111001	4.44165	8.53445	8.21241	4.7049	3.55948	0	7.27082	8.4452	7.04973	5.84228	13.3493	7.85346	13.9558	0	6.24398	4.68743	4.86472	0	0	11.327	17.1189	15.2627	23.6493	0	6.19816	12.3281	14.8722
Glyma.05G111200	4.44165	5.12067	4.10621	5.88112	0	0	0	9.14897	5.8526	0	2.81037	1.96336	9.03025	0	0	5.048	3.24315	0	0	8.09071	0	0	12.447	0	3.87385	5.87054	0
Glyma.05G111700	6.10727	1.70689	6.67259	7.64546	5.33923	0	7.27082	7.03767	6.91671	14.3401	6.32334	5.89009	8.20932	0	3.12199	9.01428	10.5402	2.89698	0	9.70886	14.6733	15.2627	41.0751	38.1175	7.7477	22.3081	29.7444
Glyma.05G111500	48.303	47.7929	35.9293	49.4014	56.0619	69.7189	50.8958	82.3407	70.4973	63.2028	60.423	105.367	108.363	84.2922	85.8547	69.2297	33.2422	82.5639	67.8574	58.2531	80.7033	98.3593	73.4373	77.9677	51.1348	19.3728	50.9904
Glyma.05G110200	2774.37	2715.66	2466.8	2316.57	2672.28	2727.75	2192.15	2156.34	2025.93	1713.91	1429.07	1259.17	975.267	847.88	1083.33	1494.93	1866.43	1258.74	978.278	927.196	804.587	508.755	608.658	937.345	997.904	889.974	558.77
Glyma.05G111800	47.1926	66.5687	53.3807	37.0511	33.8151	69.7189	21.8125	43.6335	39.6381	20.1824	23.8882	17.6703	32.8373	19.8335	9.36596	18.7497	21.0804	23.1758	11.3096	30.7447	29.3466	10.1751	22.4046	12.1283	17.0449	20.5469	27.6198
Glyma.05G112000	0	0	3.59293	0	0	0	0	2.1113	0.798082	0	0	0	0	0	0	0	3.24315	0	0	0	0	11.871	7.4682	8.66308	20.9188	28.7657	25.4952
Glyma.05G112100	47.7478	29.0171	51.3276	45.2847	39.1543	61.0041	61.802	61.2277	62.6495	62.6717	58.3152	56.9376	59.928	72.3921	76.4887	54.4463	39.7285	39.1092	60.3177	51.7806	80.7033	86.4884	67.2138	97.0265	74.3779	49.3126	87.1086
Glyma.05G111900	219.862	167.275	181.186	219.366	269.631	261.446	263.567	242.799	248.071	276.18	255.744	265.709	302.924	273.702	323.126	262.856	230.263	299.837	297.819	234.631	310.585	289.99	285.036	285.882	239.404	270.045	237.955
Glyma.05G112200	142.688	157.034	173.487	178.786	230.477	113.293	236.302	191.425	168.395	251.749	224.83	322.646	195.382	212.218	315.321	246.27	212.426	307.08	237.501	257.285	144.288	200.11	204.131	181.925	145.657	180.813	106.23
Glyma.05G112500	0	0	0	0	0	0	0	2.1113	1.72918	11.1534	6.32334	9.81682	21.3442	14.8751	21.8539	9.37485	4.05393	0	5.65478	0	14.6733	33.917	8.7129	19.0588	17.0449	8.80582	14.8722
Glyma.05G112400	36.6436	15.362	36.4426	30.5818	56.9517	0	41.8072	37.2996	37.5099	54.705	33.7245	47.7752	60.749	54.542	68.6837	42.908	43.7825	65.182	20.7342	79.289	58.6933	93.2718	78.4161	90.096	48.0357	49.3126	55.2396
Glyma.05G112700	0	0	0	0	0	0	0	0	0	0	0	0	0	0	0	1.08171	0	0	0	0	0	0	0	5.19785	0	0	0
Glyma.05G113000	4.44165	5.97412	5.13276	2.94056	9.78858	0	10.9062	24.6318	18.6219	13.809	7.02593	10.4713	7.38839	16.8584	0	5.76914	10.5402	5.79396	9.42464	0	12.2278	0	21.1599	12.1283	10.8468	5.28349	12.7476
Glyma.05G112600	106.6	105.827	107.275	138.795	138.82	200.442	132.693	171.719	162.676	150.306	193.213	174.085	208.517	194.368	177.953	152.882	152.428	173.819	190.378	250.812	217.654	274.728	224.046	233.903	181.296	204.295	218.834
Glyma.05G113450	0.555207	0	0	0	0	0	0	0	0	0.531116	0.702593	0	0	0	0	0.360571	1.62157	0	0	3.23629	0	3.3917	0	0	1.54954	1.76116	0
Glyma.05G113600	46.6374	47.7929	23.6107	41.1679	34.705	0	30.901	46.4486	36.8448	47.2693	42.8582	62.1732	66.4955	31.7335	65.5618	68.8691	49.458	53.5941	30.1589	45.308	53.8022	35.6129	88.3737	45.048	65.8555	58.7054	42.492
Glyma.05G113700	15.5458	14.5086	15.3983	14.7028	14.2379	26.1446	19.9948	23.9281	22.3463	24.4313	33.0219	26.1782	34.4791	36.6919	26.5369	27.4034	34.053	21.7273	11.3096	29.1266	17.1189	50.8755	22.4046	24.2566	43.3871	41.0938	38.2428
Glyma.05G113300	21.0979	17.9223	22.5841	34.1105	33.8151	43.5743	23.6302	29.5582	28.0659	29.7425	17.5648	53.0108	32.0163	36.6919	29.6589	43.2685	51.0795	33.3153	35.8136	35.5991	29.3466	45.788	42.3198	31.1871	35.6394	39.3326	78.6102
Glyma.05G113400	114.373	111.801	140.124	135.854	136.15	156.868	129.057	135.827	122.905	171.551	215.696	239.53	242.996	305.435	209.173	218.867	139.455	215.825	273.315	176.378	344.823	423.963	272.589	202.716	223.134	167.898	178.466
Glyma.05G114000	0	0	0	0	4.44935	0	0	4.92637	8.24685	0	5.62074	0	3.28373	0	0	2.16343	3.24315	0	0	0	0	0	0	5.19785	0	0	0
Glyma.05G114100	4.99686	3.41378	0	2.94056	5.33923	0	10.9062	0	1.86219	1.06223	0	0	0	4.95836	0	3.60571	3.24315	0	0	6.47257	0	0	0	10.3957	0	2.34822	6.3738
Glyma.05G114300	21.0979	21.3361	16.4248	16.4671	13.3481	0	19.9948	15.4829	20.7501	8.49786	9.8363	6.54455	4.92559	15.8668	6.24398	16.2257	14.5942	8.69094	0	8.09071	17.1189	0	13.6917	12.1283	10.8468	14.6764	10.623
Glyma.05G114500	24.4291	31.5775	31.8231	20.5839	29.3657	0	29.0833	20.4092	22.7453	18.058	23.1856	12.4346	7.38839	8.92505	12.488	7.93257	17.0265	7.24245	13.1945	14.5633	0	0	3.7341	0	17.0449	14.0893	0
Glyma.05G114700	66.6248	34.1378	49.7878	45.2847	81.8681	87.1487	41.8072	70.3767	61.7184	54.1739	71.6645	62.8277	69.7792	80.3255	71.8057	62.3788	77.8355	111.534	62.2026	43.6899	146.733	44.0921	43.5645	41.5828	59.6573	71.0336	27.6198
Glyma.05G115100	66.0696	73.3963	66.2126	71.1616	54.2821	78.4338	76.3436	68.2654	79.6752	89.2275	78.6904	70.0267	124.782	92.2256	73.3667	72.4748	97.2944	65.182	77.2821	97.0886	97.8221	69.5299	109.534	84.8982	89.0986	95.6899	74.361
Glyma.05G115000	131.029	120.336	114.974	103.508	161.067	130.723	194.495	144.976	144.187	133.31	193.916	169.504	187.993	238.001	227.905	170.19	116.753	207.134	180.953	182.85	212.763	213.677	214.088	223.507	158.828	134.435	250.703
Glyma.05G115200	109.376	163.008	125.753	147.028	94.3263	61.0041	78.1614	66.8578	73.4236	64.2651	53.3971	63.4821	59.928	74.3754	54.6348	86.1765	87.5649	60.8366	82.9368	100.325	61.1388	35.6129	70.9479	83.1656	68.9545	100.386	40.3674
Glyma.05G115300	9.43851	5.12067	9.75224	13.5266	5.33923	0	0	4.2226	4.65548	2.65558	3.51297	7.199	0	0	0	1.80286	4.05393	10.1394	0	0	17.1189	0	0	0	3.09908	1.76116	10.623
Glyma.05G116700	62.7384	67.4222	56.9736	55.8707	63.1808	0	54.5312	50.6712	58.393	69.0451	60.423	58.9009	58.2862	54.542	54.6348	56.9703	59.9982	49.2487	69.7423	33.981	61.1388	52.5714	70.9479	67.572	74.3779	65.7501	65.8626
Glyma.05G115700	240.96	272.249	282.815	229.952	285.649	278.876	232.666	212.538	215.482	236.878	252.231	224.478	288.147	275.685	329.37	230.044	233.506	257.831	201.687	257.285	286.13	284.903	246.451	187.123	322.304	308.791	339.936
Glyma.05G116800	92.1643	102.413	120.107	94.6861	119.243	61.0041	165.411	176.645	154.562	151.899	157.381	138.09	144.484	200.318	201.368	169.829	167.022	159.334	169.644	124.597	156.515	174.673	229.025	280.684	145.657	221.907	148.722
Glyma.05G114900	5774.15	5211.99	4321.78	5126.58	4401.3	4505.59	4331.59	4145.19	4217.73	3674.26	3161.67	3822.67	2869.98	2597.19	3140.72	3766.53	3965.56	3654.54	3931.96	3415.9	3355.3	3045.75	4017.89	4832.27	3470.97	4085.9	3278.26
Glyma.05G117300	23.8739	12.8017	26.1771	14.1147	19.5772	0	12.7239	15.4829	13.9664	9.02898	4.21556	9.81682	8.20932	3.96669	0	9.01428	13.7834	26.0728	0	0	0	0	7.4682	0	5.42339	0	8.4984
Glyma.05G116900	10.5489	9.3879	11.2921	11.1741	11.5683	0	23.6302	13.3716	13.3014	7.43563	20.3752	9.16237	12.314	4.95836	4.68298	12.9806	19.4589	0	7.53971	16.1814	0	3.3917	0	8.66308	6.19816	8.21876	4.2492
Glyma.05G117000	334.234	395.999	340.815	361.101	371.076	444.458	452.609	439.854	389.597	414.271	404.694	403.144	413.75	405.594	304.394	421.868	384.313	392.541	416.569	428.808	393.734	485.013	429.421	384.641	427.673	448.51	512.029
Glyma.05G117400	23.8739	29.8706	40.5488	28.2294	24.0265	61.0041	21.8125	26.7431	24.7406	11.6846	11.2415	11.7802	16.4186	12.8917	0	30.6486	25.1344	34.7638	18.8493	0	17.1189	16.9585	24.894	20.7914	6.97293	12.9152	25.4952
Glyma.05G117500	256.505	216.775	240.726	234.657	246.494	366.024	336.276	228.02	238.494	272.994	210.075	272.908	261.056	253.868	251.32	232.568	210.804	263.625	248.811	250.812	193.199	164.497	210.354	230.438	252.575	270.632	220.958
Glyma.05G117600	371.433	336.257	307.452	376.392	372.856	226.586	385.354	346.957	334.264	301.143	334.434	280.107	261.877	306.427	419.907	285.212	377.016	321.565	333.632	262.139	273.902	310.341	357.229	414.095	432.322	399.197	412.172
Glyma.05G117700	7.21769	4.26723	8.21241	4.11679	0	0	0	6.3339	6.51767	5.84228	3.51297	3.92673	2.4628	2.97502	4.68298	6.12971	2.43236	0	7.53971	3.23629	7.33666	3.3917	6.2235	0	3.09908	7.04465	0
Glyma.05G117900	88.2779	64.8618	86.7436	97.6267	170.855	104.578	69.0728	95.0085	96.435	114.19	155.976	168.195	132.991	169.576	185.758	110.695	91.6189	205.686	214.882	131.07	198.09	230.636	187.95	237.368	138.684	110.366	146.597
Glyma.05G118000	15.5458	0	9.75224	0	20.467	0	9.08853	9.14897	10.3751	8.49786	7.72852	7.199	17.2396	4.95836	0	7.21142	12.1618	5.79396	7.53971	8.09071	0	5.08755	12.447	5.19785	7.7477	3.52233	19.1214
Glyma.05G118100	33.3124	17.9223	11.8053	27.6413	19.5772	113.293	39.9895	19.0017	17.1588	16.4646	22.483	33.3772	29.5535	22.8085	35.9029	27.4034	30.8099	18.8304	18.8493	19.4177	19.5644	18.6544	27.3834	22.524	32.5403	18.1987	19.1214
Glyma.05G118200	58.8519	56.3274	59.54	18.2315	12.4582	0	25.4479	21.113	19.287	17.5268	14.7545	13.0891	9.03025	6.94171	20.2929	5.76914	7.29708	13.0364	18.8493	25.8903	12.2278	6.7834	0	0	6.19816	4.69644	0
Glyma.05G118300	11.6593	8.53445	7.18586	15.2909	8.00884	0	0	10.5565	6.65069	13.809	9.13371	12.4346	11.493	24.7918	17.1709	12.2594	8.91865	27.5213	13.1945	35.5991	0	0	23.6493	32.9197	15.4954	22.3081	14.8722
Glyma.05G118400	37.1988	34.9912	42.6019	29.9937	28.4759	0	30.901	30.262	32.1893	43.0204	32.3193	33.3772	36.121	35.7002	34.3419	46.1531	36.4854	49.2487	43.3534	22.654	24.4555	40.7004	28.6281	43.3154	34.8647	31.7009	16.9968
Glyma.05G118700	11.1041	23.043	9.23897	5.29301	11.5683	17.4297	7.27082	13.3716	16.0947	4.24893	15.457	8.50791	21.3442	9.91673	10.927	6.12971	10.5402	10.1394	15.0794	4.85443	9.78221	5.08755	3.7341	6.93046	10.8468	6.4576	6.3738
Glyma.05G118600	56.6311	49.4998	18.9912	34.6986	32.0354	0	43.6249	42.226	41.6333	37.1781	42.8582	35.3406	27.0908	40.6586	54.6348	35.6966	34.053	34.7638	45.2383	66.3439	53.8022	35.6129	46.0539	43.3154	31.7656	51.0737	10.623
Glyma.05G118500	114.373	75.1032	106.761	84.6882	67.6302	61.0041	112.698	92.8972	82.3355	103.037	82.906	104.058	113.289	130.901	73.3667	105.287	81.0786	73.873	99.9012	100.325	119.832	100.055	105.799	211.379	115.441	112.127	97.7316
Glyma.05G119100	42.7509	54.6205	59.54	35.8749	40.9341	61.0041	29.0833	33.077	32.7214	22.3069	33.0219	26.8326	26.2698	14.8751	10.927	24.1583	24.3236	26.0728	54.6629	12.9451	26.9011	15.2627	9.9576	19.0588	24.0179	40.5068	16.9968
Glyma.05G119200	9.43851	9.3879	100.602	19.9958	22.2468	0	12.7239	30.262	27.1348	32.9292	17.5648	37.9584	22.9861	23.8001	21.8539	59.4943	35.6746	18.8304	47.1232	22.654	51.3566	55.9631	17.4258	79.7003	15.4954	15.8505	19.1214
Glyma.05G119500	7.77289	10.2413	8.72569	0	8.89871	34.8595	0	16.8904	19.154	10.0912	13.3493	20.9426	16.4186	14.8751	6.24398	14.4228	17.8373	0	0	0	0	13.5668	0	32.9197	11.6216	11.154	14.8722
Glyma.05G119600	0	0	0	0	0	0	0	0	1.99521	0	0	0	4.10466	0	0	2.16343	0	0	0	0	0	0	6.2235	0	0	0	0
Glyma.05G120000	19.9874	20.4827	17.4514	42.3441	32.9252	26.1446	39.9895	26.0394	28.4649	27.0869	13.3493	18.9792	5.74652	5.95004	10.927	32.4514	14.5942	31.8668	3.76986	8.09071	17.1189	0	3.7341	5.19785	13.9459	4.69644	25.4952
Glyma.05G119351	1.11041	0	4.10621	1.76434	1.77974	0	1.81771	0.703767	1.59616	1.06223	1.40519	0.654455	0	2.97502	0	2.16343	2.43236	0	1.88493	0	2.44555	0	1.2447	1.73262	1.54954	0.587054	2.1246
Glyma.05G119400	63.2936	65.7153	74.425	45.2847	46.2733	26.1446	38.1718	47.8561	50.5452	63.2028	41.453	34.6861	44.3303	64.4587	28.0979	45.0714	49.458	40.5577	22.6191	33.981	48.9111	33.917	43.5645	43.3154	30.216	29.9398	65.8626
Glyma.05G119900	2.22083	9.3879	4.61948	14.7028	54.2821	0	19.9948	38.7072	42.0323	68.514	101.173	101.441	32.8373	56.5253	35.9029	47.956	31.6207	76.77	71.6273	84.1434	31.7922	18.6544	16.1811	10.3957	44.1619	41.0938	0
Glyma.05G120300	7.77289	19.6292	12.3186	37.6392	33.8151	61.0041	18.1771	39.4109	31.5243	40.8959	26.6985	34.0317	37.7629	34.7085	18.7319	28.8457	28.3775	27.5213	35.8136	24.2721	0	28.8295	18.6705	19.0588	17.8197	13.5023	25.4952
Glyma.05G120400	17.2114	0	5.13276	12.9385	0	0	16.3594	5.63013	7.58178	8.49786	10.5389	5.23564	6.56745	13.8834	0	7.21142	16.2157	0	0	0	0	0	6.2235	6.93046	6.19816	5.87054	0
Glyma.05G120600	39.9749	31.5775	28.2302	27.0532	36.4847	0	59.9843	40.8185	33.5195	31.867	38.6426	34.6861	45.9722	48.592	54.6348	43.6291	43.7825	44.9032	26.389	69.5801	51.3566	22.0461	46.0539	38.1175	51.9096	61.0537	44.6166
Glyma.05G120100	321.465	372.956	305.912	311.7	328.362	296.305	390.807	458.152	485.766	414.271	349.891	374.348	377.629	347.085	302.833	415.378	339.719	444.686	361.906	543.696	369.279	412.092	343.537	372.512	381.962	345.188	569.393
Glyma.05G120800	7.21769	3.41378	3.59293	7.05735	13.3481	0	12.7239	10.5565	7.04973	10.0912	0	8.50791	0	0	4.68298	6.85085	5.6755	10.1394	5.65478	0	0	0	7.4682	17.3262	10.072	3.52233	10.623
Glyma.05G121000	33.8676	29.8706	39.5222	34.1105	33.8151	104.578	36.3541	21.8168	28.4649	28.1492	21.0778	34.0317	17.2396	11.9001	23.4149	39.3023	51.8903	21.7273	32.0438	9.70886	12.2278	33.917	38.5857	36.3849	17.8197	49.3126	0
Glyma.05G120700	373.654	301.266	276.656	295.232	318.574	191.727	287.198	275.877	321.893	261.309	225.532	242.148	186.352	170.568	293.467	208.05	166.211	291.146	239.386	145.633	202.981	239.115	176.747	353.454	214.611	220.732	178.466
Glyma.05G121100	93.2747	150.206	105.735	88.2169	95.2162	148.153	94.5207	179.46	169.326	122.157	76.5826	142.017	137.917	114.042	60.8788	101.321	81.0786	50.6971	133.83	101.943	119.832	144.147	75.9267	67.572	103.044	73.3818	180.591
Glyma.05G121500	3.88645	3.41378	0.513276	1.76434	3.55948	0	10.9062	10.5565	6.7837	11.1534	11.9441	3.27227	8.20932	8.92505	20.2929	12.9806	4.86472	2.89698	22.6191	29.1266	19.5644	27.1336	26.1387	31.1871	16.2702	6.4576	29.7444
Glyma.05G121600	2419.59	2016.69	2095.71	1936.65	1390.87	1254.94	2775.64	2896	2888.53	3337	3608.52	3906.44	5968.17	6801.88	7416.28	6872.85	4349.87	3580.67	8755.49	7105.26	9549.89	7711.03	6945.42	6644.58	5868.88	5512.44	7790.91
Glyma.05G121800	0	0	0	0	0	0	0	0	0.931096	3.71781	2.81037	0	0	4.95836	17.1709	0	5.6755	0	0	0	0	0	0	0	2.32431	5.87054	0
Glyma.05G122100	54.4103	52.9136	42.0886	63.5161	76.5289	95.8635	58.1666	85.8595	81.4044	91.352	93.4449	102.749	118.214	152.718	120.197	111.417	101.348	111.534	179.068	105.179	141.842	150.931	182.971	150.738	122.414	139.132	106.23
Glyma.05G122300	14.9906	15.362	20.0178	10.586	23.1366	0	18.1771	23.2243	12.6363	10.6223	10.5389	15.0525	7.38839	0	15.6099	9.01428	12.1618	17.3819	16.9644	6.47257	0	0	16.1811	22.524	13.9459	13.5023	0
Glyma.05G121700	1762.78	1640.32	1741.54	1279.73	1976.4	749.478	2499.35	3158.5	3020.74	3110.22	5131.04	3261.15	4543.86	5408.58	5919.29	3498.62	3672.86	3735.66	3543.67	4236.3	4504.71	2735.41	2406	2870.94	3021.6	2446.26	1924.89
Glyma.05G122400	20.5426	14.5086	21.0443	25.8769	19.5772	0	36.3541	21.8168	23.0114	22.3069	13.3493	24.2148	14.7768	13.8834	21.8539	18.0286	22.702	15.9334	32.0438	37.2173	12.2278	10.1751	14.9364	17.3262	21.6936	12.9152	36.1182
Glyma.05G122600	1.11041	0	1.02655	1.76434	1.77974	0	7.27082	1.40753	1.99521	5.84228	7.02593	9.16237	22.1652	9.91673	26.5369	4.68743	3.24315	5.79396	9.42464	0	12.2278	18.6544	9.9576	24.2566	13.1711	6.4576	29.7444
Glyma.05G122700	12.7698	12.8017	13.3452	17.6434	9.78858	0	12.7239	9.14897	12.9023	7.96674	9.8363	14.398	6.56745	6.94171	0	12.2594	21.0804	5.79396	0	0	19.5644	10.1751	7.4682	0	10.8468	14.0893	16.9968
Glyma.05G122900	14.9906	8.53445	10.2655	20.5839	16.9075	0	30.901	17.5942	19.021	9.02898	4.91815	12.4346	11.493	8.92505	18.7319	15.5046	14.5942	10.1394	32.0438	30.7447	0	0	12.447	0	13.9459	12.9152	25.4952
Glyma.05G123100	4.99686	0	0	5.29301	0	0	0	0	3.05932	0	3.51297	0	2.4628	0	7.80497	2.88457	0	0	0	6.47257	0	0	0	0	0	0	0
Glyma.05G122800	117.149	126.31	136.531	82.3357	122.802	183.012	170.864	115.418	108.14	113.659	106.794	114.53	117.393	106.109	104.587	98.4359	127.293	128.916	137.6	98.7067	127.169	83.0967	98.3313	129.946	128.612	99.7992	101.981
Glyma.05G123000	33.8676	22.1896	23.6107	21.7602	9.78858	0	19.9948	22.5205	20.4841	16.4646	30.9141	28.796	37.7629	44.6253	40.5858	43.2685	18.6481	26.0728	22.6191	14.5633	41.5744	16.9585	24.894	17.3262	33.3151	29.3527	53.115
Glyma.05G122467	29.426	37.5516	28.7434	35.2867	24.9164	61.0041	25.4479	18.2979	25.1396	30.2736	35.8322	37.9584	63.2118	65.4504	28.0979	33.1726	38.9177	30.4183	60.3177	40.4536	34.2377	50.8755	27.3834	45.048	48.0357	36.3974	63.738
Glyma.05G122533	12.7698	10.2413	14.3717	17.6434	16.9075	0	14.5416	16.8904	22.0803	18.058	25.9959	16.3614	13.9558	23.8001	15.6099	26.3217	11.351	17.3819	33.9287	0	14.6733	28.8295	28.6281	0	20.9188	27.5916	14.8722
Glyma.05G123200	66.6248	75.1032	81.6109	68.8091	86.3175	104.578	59.9843	75.303	66.1078	70.6385	58.3152	71.99	91.9444	62.4754	87.4157	64.1817	63.2413	114.431	64.0876	58.2531	102.713	89.8801	51.0327	46.7806	50.3601	47.5514	82.8594
Glyma.05G123400	0	0	0	0	0	0	0	0	0	0	0	0	0	2.97502	0	0	0	0	0	0	0	0	0	0	1.54954	0	0
Glyma.05G124100	10.5489	11.9482	6.15931	9.99791	9.78858	0	10.9062	14.7791	6.51767	0	0	2.61782	0	0.991673	9.36596	8.29314	7.29708	0	0	0	0	0	6.2235	0	0	2.93527	0
Glyma.05G123300	119.369	136.551	120.62	111.741	167.296	130.723	125.422	162.57	165.602	172.613	172.838	170.813	137.917	158.668	151.416	140.983	152.428	123.122	165.874	177.996	161.407	133.972	117.002	107.422	146.432	149.112	82.8594
Glyma.05G123600	14.4354	18.7758	13.8584	15.2909	24.9164	0	27.2656	28.1507	30.4601	18.5891	28.1037	24.8693	13.1349	19.8335	31.2199	17.668	32.4315	13.0364	32.0438	35.5991	0	20.3502	9.9576	29.4545	17.8197	25.2433	23.3706
Glyma.05G124400	0	0	0	0	0	0	0	0	0	0	2.10778	0	0	0	0	0	0	0	0	0	0	0	0	0	0	0	0
Glyma.05G123500	73.2873	105.827	80.5843	55.2826	92.5466	0	54.5312	49.2637	60.9203	52.0494	47.7763	55.6287	41.0466	33.7169	42.1468	32.4514	42.9717	33.3153	16.9644	33.981	0	37.3087	33.6069	53.7111	48.0357	45.2032	55.2396
Glyma.05G124300	95.4955	53.767	70.3188	73.514	49.8328	61.0041	49.0781	89.3784	82.3355	55.7672	56.2074	59.5554	64.0327	40.6586	96.7816	58.4125	48.6472	47.8002	54.6629	56.635	39.1289	45.788	59.7456	90.096	82.1256	66.3371	38.2428
Glyma.05G124800	4.99686	16.2155	8.72569	6.46924	6.2291	0	14.5416	19.0017	11.9712	13.809	6.32334	13.7436	14.7768	22.8085	28.0979	21.9948	20.2697	14.4849	11.3096	16.1814	26.9011	35.6129	39.8304	38.1175	14.7206	20.5469	19.1214
Glyma.05G124500	91.6091	74.2497	75.9648	87.6287	89.877	26.1446	78.1614	104.157	105.214	86.0408	114.523	81.1524	96.049	122.967	115.514	66.3451	83.511	85.4609	96.1313	82.5253	80.7033	72.9216	104.555	95.2939	77.477	69.8595	70.1118
Glyma.05G124900	0	0	0	0	0	0	0	1.40753	0.399041	0	0	0	0	1.98335	0	0	0	0	0	0	0	15.2627	3.7341	5.19785	2.32431	0	0
Glyma.05G125500	10.5489	8.53445	15.9116	26.4651	16.9075	17.4297	19.9948	17.5942	14.8975	8.49786	5.62074	11.1257	9.03025	11.9001	9.36596	9.37485	12.9726	8.69094	20.7342	16.1814	17.1189	8.47925	16.1811	24.2566	4.64862	16.4375	12.7476
Glyma.05G125600	46.6374	37.5516	40.0355	38.2273	24.0265	34.8595	23.6302	20.4092	33.7855	43.5515	24.5908	26.8326	21.3442	23.8001	17.1709	41.8263	30.8099	13.0364	41.4684	17.7996	14.6733	35.6129	28.6281	39.8502	19.3693	38.1585	19.1214
Glyma.05G125800	576.305	570.101	547.665	299.937	309.675	148.153	223.578	514.453	451.05	203.949	240.287	170.158	69.7792	75.3671	68.6837	221.751	281.343	130.364	92.3615	37.2173	44.02	0	0	5.19785	106.143	8.21876	12.7476
Glyma.05G125900	28.8707	25.6034	43.6284	18.2315	15.1278	0	19.9948	23.9281	25.9377	20.1824	17.5648	16.3614	8.20932	0	4.68298	16.9468	14.5942	0	0	6.47257	9.78221	5.08755	0	6.93046	9.29724	0	8.4984
Glyma.05G126000	22.7635	15.362	8.21241	11.1741	11.5683	0	0	7.74143	5.71959	5.84228	2.10778	0	0	0	0	7.21142	0	0	11.3096	0	0	0	0	0	3.87385	3.52233	0
Glyma.05G125700	129.918	128.017	92.9029	117.034	113.014	95.8635	105.427	135.123	121.841	91.8831	92.7423	92.2781	86.1978	68.4254	48.3908	98.0754	103.781	53.5941	94.2464	108.416	85.5944	45.788	92.1078	55.4437	83.6752	114.476	46.7412
Glyma.05G126300	1.66562	11.0948	7.69914	7.05735	1.77974	17.4297	3.63541	1.40753	4.25644	3.1867	5.62074	3.27227	1.64186	0	0	6.12971	3.24315	2.89698	0	8.09071	7.33666	3.3917	0	0	3.09908	1.17411	4.2492
Glyma.05G126400	9.43851	10.2413	11.8053	15.2909	12.4582	0	18.1771	13.3716	11.5722	7.96674	1.40519	1.96336	0	0	14.0489	7.21142	6.48629	0	0	9.70886	0	0	0	0	0	0	0
Glyma.05G126200	0	0	0	0	0	0	0	0	0	0	0	0	0	0	0	0	0	0	0	0	0	0	0	0	0	0	0
Glyma.05G126100	49.4134	76.8101	59.0267	52.9301	56.0619	0	50.8958	49.2637	44.2936	53.1116	56.91	32.7227	32.0163	24.7918	40.5858	46.1531	55.1335	55.0426	71.6273	53.3987	66.0299	37.3087	59.7456	51.9785	34.8647	52.2478	29.7444
Glyma.05G126800	0	0	0	0	0	26.1446	0	2.81507	2.39425	0	2.81037	5.89009	0	0	0	0	0	0	0	0	0	0	0	126.481	0	0	0
Glyma.05G126600	151.016	185.198	115.487	144.088	182.424	165.582	219.942	147.087	151.104	144.464	166.515	131.545	114.93	100.159	96.7816	144.589	119.186	159.334	94.2464	148.869	95.3766	79.705	145.63	102.224	111.567	176.116	155.096
Glyma.05G127100	2.77603	0	0	5.88112	4.44935	0	0	5.63013	4.92151	9.02898	9.8363	16.3614	10.6721	6.94171	12.488	9.01428	1.62157	0	0	11.327	17.1189	0	0	0	0	5.87054	10.623
Glyma.05G127000	12.2145	0	13.8584	12.9385	29.3657	61.0041	47.2604	26.7431	31.3912	39.3026	81.5008	49.7386	55.0024	63.467	40.5858	24.1583	7.29708	36.2122	18.8493	43.6899	24.4555	30.5253	16.1811	0	27.117	14.6764	0
Glyma.05G127200	92.1643	72.5428	75.9648	84.1001	62.291	183.012	50.8958	46.4486	60.3882	45.676	51.9919	41.8851	35.3001	52.5586	57.7568	41.1051	51.0795	50.6971	94.2464	32.3629	39.1289	76.3133	51.0327	39.8502	34.8647	32.288	48.8658
Glyma.05G126500	1117.08	1024.13	967.012	1283.26	1040.26	941.205	1188.78	1021.17	1032.85	1212.01	1225.32	1258.52	1225.65	1206.87	1308.11	1196.01	938.891	1445.59	908.535	1430.44	1139.63	998.856	1136.41	1056.9	1140.46	1157.08	928.45
Glyma.05G126900	844.469	825.281	805.843	971.562	630.029	592.611	901.582	829.037	868.58	792.425	849.435	985.609	903.846	887.547	792.985	772.704	505.12	705.415	706.848	959.559	630.953	547.76	536.465	434.887	464.087	592.338	662.875
Glyma.05G127300	297.591	240.672	246.886	248.183	226.027	191.727	241.755	230.132	238.228	254.936	278.227	270.29	256.952	256.843	376.2	287.375	288.64	212.928	246.926	310.683	242.11	335.778	383.367	278.951	269.62	318.771	250.703
Glyma.05G127500	32.202	22.1896	33.3629	24.7007	16.9075	69.7189	27.2656	25.3356	27.1348	32.3981	21.0778	26.1782	27.0908	18.8418	20.2929	25.24	36.4854	36.2122	18.8493	19.4177	44.02	28.8295	19.9152	13.8609	27.117	27.0045	23.3706
Glyma.05G127400	126.587	100.707	91.8764	88.2169	76.5289	148.153	79.9791	85.1558	90.3163	91.352	131.385	87.0425	109.184	109.084	120.197	103.845	117.564	114.431	143.255	161.814	154.07	149.235	165.545	133.411	104.594	126.217	97.7316
Glyma.05G127600	12.7698	12.8017	18.9912	44.1084	40.0442	0	109.062	76.0068	67.571	67.4518	137.006	107.331	77.1676	70.4088	109.27	71.3931	83.511	139.055	94.2464	82.5253	112.495	28.8295	17.4258	41.5828	67.405	71.0336	38.2428
Glyma.05G127700	143.799	123.75	139.098	128.797	111.234	0	145.416	97.8236	101.622	99.3187	102.579	132.854	102.616	96.1922	110.831	74.6382	81.0786	84.0124	60.3177	84.1434	88.0399	140.756	113.268	55.4437	91.4229	81.0135	118.978
Glyma.05G128051	1.11041	0	0	1.17622	0	0	3.63541	1.40753	0.798082	2.65558	0	1.30891	0	1.98335	0	1.80286	2.43236	2.89698	3.76986	3.23629	4.89111	0	0	0	2.32431	0.587054	0
Glyma.05G128000	12.2145	11.9482	9.75224	15.2909	27.586	52.2892	27.2656	20.4092	19.819	40.3648	67.4489	59.5554	25.4489	24.7918	56.1958	21.9948	26.756	236.104	67.8574	45.308	53.8022	64.4423	46.0539	13.8609	6.97293	0	23.3706
Glyma.05G127900	31.0916	29.8706	30.2833	44.1084	18.6873	0	19.9948	35.1883	23.8095	37.1781	22.483	17.6703	25.4489	30.7419	37.4639	22.3554	18.6481	13.0364	18.8493	22.654	19.5644	0	49.788	15.5935	32.5403	29.9398	38.2428
Glyma.05G127800	38.3093	49.4998	33.8762	40.5798	31.1455	0	50.8958	57.7089	47.7519	57.8917	43.5608	53.6653	50.0768	86.2755	57.7568	59.4943	68.1061	44.9032	56.5478	69.5801	58.6933	128.885	108.289	100.492	110.792	100.973	157.22
Glyma.05G128200	14.4354	27.3102	40.5488	27.0532	26.6961	0	18.1771	9.85273	6.91671	6.90451	11.9441	18.3247	13.9558	8.92505	12.488	9.37485	8.91865	14.4849	0	6.47257	22.01	18.6544	7.4682	1.73262	5.42339	4.10938	0
Glyma.05G128100	0	0	0	0	0	0	12.7239	6.3339	6.51767	9.02898	0	0	0	0	0	0	0	5.79396	0	0	9.78221	0	0	0	15.4954	17.6116	0
Glyma.05G128500	0	0	2.56638	1.17622	3.55948	0	0	2.81507	2.79329	3.1867	4.21556	4.58118	5.74652	2.97502	6.24398	4.32685	6.48629	4.34547	0	8.09071	0	10.1751	2.4894	6.93046	4.64862	4.69644	0
Glyma.05G128700	13.325	13.6551	23.0974	13.5266	37.3746	0	7.27082	26.7431	27.0018	14.3401	23.8882	19.6336	13.9558	19.8335	29.6589	21.2737	32.4315	28.9698	5.65478	21.0359	17.1189	25.4378	16.1811	12.1283	23.2431	23.4822	8.4984
Glyma.05G129200	3.33124	1.70689	10.2655	0	2.66961	0	0	4.2226	3.45836	2.65558	2.10778	1.30891	2.4628	2.97502	4.68298	0.721142	2.43236	0	0	3.23629	0	5.08755	0	22.524	1.54954	8.21876	4.2492
Glyma.05G128800	3.33124	9.3879	6.67259	6.46924	16.9075	0	3.63541	9.85273	9.84302	18.5891	20.3752	16.3614	21.3442	19.8335	37.4639	15.5046	26.756	7.24245	7.53971	17.7996	36.6833	16.9585	22.4046	13.8609	26.3422	10.567	8.4984
Glyma.05G129000	49.9686	21.3361	41.0621	32.3462	21.3569	0	14.5416	19.7055	35.9137	11.6846	20.3752	28.796	17.2396	15.8668	29.6589	32.0908	15.4049	30.4183	43.3534	25.8903	26.9011	23.7419	32.3622	22.524	28.6665	32.875	25.4952
Glyma.05G129300	37.7541	66.5687	55.4338	51.7539	46.2733	0	32.7187	26.0394	25.9377	30.8047	21.0778	22.2515	22.9861	26.7752	34.3419	34.6148	35.6746	26.0728	39.5835	19.4177	17.1189	16.9585	24.894	24.2566	17.0449	31.1139	10.623
Glyma.05G129400	137.691	121.189	147.31	102.332	147.719	130.723	138.146	135.827	139.797	129.592	130.682	112.566	123.14	113.051	124.88	142.786	150.806	124.57	94.2464	93.8523	119.832	106.839	95.8419	74.5025	133.26	129.152	165.719
Glyma.05G129500	9.43851	21.3361	9.75224	11.7622	15.1278	0	14.5416	9.85273	13.4344	19.6513	0	10.4713	7.38839	13.8834	9.36596	10.8171	11.351	0	5.65478	12.9451	14.6733	5.08755	3.7341	6.93046	12.3963	10.567	0
Glyma.05G129700	84.9466	71.6894	63.1329	49.9896	48.053	0	29.0833	30.9657	31.9233	26.5558	12.6467	29.4505	4.92559	12.8917	10.927	18.0286	27.5667	4.34547	24.5041	24.2721	0	0	0	0	6.97293	15.2634	14.8722
Glyma.05G129600	172.669	182.637	142.177	165.26	158.397	139.438	98.1561	108.38	105.081	84.9786	88.5267	70.6811	58.2862	29.7502	48.3908	90.5034	102.97	63.7336	86.7067	85.7616	17.1189	13.5668	26.1387	19.0588	77.477	62.8148	33.9936
Glyma.05G129800	27.2051	20.4827	11.8053	17.6434	13.3481	0	7.27082	14.7791	20.2181	7.96674	14.7545	13.0891	14.7768	16.8584	17.1709	23.7977	18.6481	7.24245	16.9644	6.47257	0	0	8.7129	13.8609	9.29724	21.134	27.6198
Glyma.05G129900	66.6248	51.2067	56.9736	51.1658	56.0619	0	39.9895	50.6712	56.5308	69.0451	49.1815	37.9584	35.3001	30.7419	31.2199	41.1051	67.2953	43.4547	45.2383	45.308	31.7922	59.3548	41.0751	65.8394	45.7114	54.009	63.738
Glyma.05G130800	0	0	0	0	0	0	0	0	0	0	0	0	0	0	0	0	0	0	0	0	0	0	0	0	0	0	0
Glyma.05G130300	66.0696	73.3963	66.2126	74.1022	67.6302	0	58.1666	64.7465	79.6752	87.1031	79.393	76.5712	79.6304	107.101	129.563	93.7485	92.4296	60.8366	82.9368	105.179	112.495	142.451	108.289	103.957	129.387	86.297	112.604
Glyma.05G130700	106.044	110.094	109.328	83.512	117.463	0	125.422	105.565	120.111	111.534	113.82	81.8069	134.633	142.801	171.709	135.935	98.9159	101.394	137.6	113.27	132.06	117.014	89.6184	143.807	123.963	133.848	116.853
Glyma.05G131100	87.1674	64.0084	43.6284	55.8707	86.3175	95.8635	43.6249	82.3407	70.2313	65.8584	51.2893	70.6811	64.8536	35.7002	35.9029	45.432	52.7011	73.873	65.9725	58.2531	63.5844	47.4838	42.3198	57.1763	73.6032	69.8595	44.6166
Glyma.05G131300	38.8645	43.5257	36.4426	44.6965	57.8416	78.4338	23.6302	33.7808	36.1797	15.4024	21.7804	30.7594	30.3745	22.8085	14.0489	14.4228	11.351	37.6607	50.8931	12.9451	24.4555	15.2627	9.9576	13.8609	17.0449	14.0893	25.4952
Glyma.05G131400	3.33124	0	0	0	0	0	0	0	1.59616	0	0	1.96336	0	0	4.68298	0	0	0	5.65478	0	0	0	0	0	6.97293	3.52233	0
Glyma.05G131200	226.524	244.085	220.195	238.186	202.891	191.727	230.849	190.017	204.974	191.733	179.864	172.122	176.5	180.484	152.977	131.969	188.102	201.34	237.501	208.74	136.951	217.069	145.63	149.005	214.611	187.27	186.965
Glyma.05G131450	9.99372	16.2155	12.8319	11.7622	16.0177	26.1446	9.08853	8.4452	11.7052	17.5268	15.457	8.50791	17.2396	16.8584	7.80497	10.8171	12.1618	13.0364	22.6191	11.327	12.2278	18.6544	21.1599	27.7219	22.4683	12.3281	0
Glyma.05G131500	344.783	415.628	391.629	316.993	298.107	331.165	279.927	291.359	313.114	305.923	325.301	297.777	316.88	280.643	216.978	287.015	299.991	314.322	256.35	362.464	242.11	323.907	342.292	291.079	315.331	346.949	350.559
Glyma.05G131866	2.77603	0	2.56638	4.7049	1.77974	8.71487	5.45312	2.1113	1.46315	3.71781	5.62074	4.58118	0	0	1.56099	4.32685	5.6755	0	0	0	7.33666	3.3917	7.4682	0	4.64862	7.63171	4.2492
Glyma.05G131932	1.66562	1.70689	5.13276	4.11679	1.77974	0	5.45312	4.92637	1.72918	2.12446	2.81037	1.96336	2.4628	0	1.56099	1.08171	1.62157	0	5.65478	3.23629	0	0	1.2447	3.46523	4.64862	4.69644	4.2492
Glyma.05G131800	90.4987	75.9566	72.8852	86.4525	70.2998	95.8635	99.9738	92.8972	89.2522	90.8209	71.6645	59.5554	93.5862	93.2172	93.6596	100.239	115.132	65.182	69.7423	84.1434	70.921	91.5759	104.555	71.0372	123.188	93.3416	70.1118
Glyma.05G132200	41.6405	55.4739	52.8674	52.9301	49.8328	0	47.2604	54.8938	54.9347	41.4271	44.966	53.6653	53.3606	50.5753	45.2688	39.6628	29.1883	46.3517	35.8136	58.2531	68.4755	0	26.1387	20.7914	26.3422	38.7456	40.3674
Glyma.05G132600	17.2114	15.362	10.2655	21.172	17.7974	0	0	14.7791	15.8286	15.9335	25.2933	10.4713	19.7024	16.8584	7.80497	14.4228	19.4589	8.69094	22.6191	0	0	0	16.1811	10.3957	16.2702	11.154	19.1214
Glyma.05G132700	24.4291	18.7758	21.5576	24.7007	19.5772	26.1446	25.4479	14.0753	15.2966	14.8713	10.5389	9.16237	19.7024	18.8418	14.0489	15.8651	17.8373	20.2789	16.9644	21.0359	7.33666	3.3917	16.1811	22.524	24.7926	34.6362	36.1182
Glyma.05G132100	159.9	135.698	179.647	138.795	143.269	130.723	119.969	113.306	103.219	146.588	132.087	108.64	85.3769	80.3255	96.7816	95.5514	129.726	78.2184	62.2026	67.962	83.1488	179.76	136.917	129.946	137.134	105.083	121.102
Glyma.05G132500	389.755	342.231	259.718	311.7	262.512	148.153	219.942	269.543	289.704	227.318	168.622	229.059	174.038	155.693	196.685	221.751	244.857	147.746	199.802	218.449	139.397	106.839	121.981	168.064	167.35	186.096	184.84
Glyma.05G132800	662.917	607.653	563.064	596.346	692.32	549.037	445.338	546.123	585.925	469.507	536.078	526.182	385.838	476.995	555.714	442.781	470.256	672.099	588.098	512.951	484.22	561.326	506.593	687.848	458.664	402.132	407.923
Glyma.05G132900	117.704	119.482	190.939	121.739	187.763	174.297	172.682	138.642	171.455	177.393	151.76	128.273	119.035	130.901	98.3426	87.6188	85.9434	137.607	99.9012	122.979	114.941	176.368	90.8631	161.133	110.792	49.3126	110.479
Glyma.05G133302	5.55207	8.53445	6.15931	4.11679	4.44935	0	7.27082	0	3.05932	2.12446	2.81037	3.92673	5.74652	6.94171	0	4.68743	3.24315	8.69094	7.53971	4.85443	0	0	7.4682	0	8.52247	9.39287	6.3738
Glyma.05G133200	56.0759	45.2326	48.2479	65.8686	75.639	0	70.8905	60.5239	55.8658	78.0741	65.3412	76.5712	68.1373	53.5503	59.3178	69.5902	93.2404	76.77	82.9368	69.5801	73.3666	74.6174	79.6608	91.8286	72.8284	84.5358	44.6166
Glyma.05G133400	546.323	463.421	366.992	509.893	460.063	217.872	296.286	251.948	237.962	195.982	150.355	92.9326	71.4211	81.3172	103.026	250.958	376.205	166.576	101.786	216.831	51.3566	10.1751	32.3622	88.3634	84.4499	136.197	50.9904
Glyma.05G133433	6.66248	11.0948	5.13276	9.99791	0	0	1.81771	1.40753	2.52726	1.06223	3.51297	0	1.64186	0	0	1.08171	4.05393	4.34547	0	0	0	0	0	0	0	0	0
Glyma.05G134100	8.88331	5.97412	10.7788	12.3504	7.11897	17.4297	14.5416	12.6678	9.31096	6.90451	5.62074	5.23564	6.56745	8.92505	9.36596	7.21142	17.0265	0	7.53971	11.327	0	11.871	3.7341	0	0	0	6.3738
Glyma.05G133900	18.877	17.9223	15.3983	21.172	19.5772	0	34.5364	17.5942	14.2325	22.838	12.6467	17.0158	9.85118	8.92505	31.2199	17.668	11.351	8.69094	0	22.654	0	5.08755	7.4682	0	19.3693	12.9152	23.3706
Glyma.05G133800	0	8.53445	6.15931	4.11679	16.0177	0	0	4.2226	1.86219	0	2.81037	3.27227	4.92559	0	4.68298	1.44228	1.62157	1.44849	0	0	12.2278	6.7834	1.2447	0	0	2.34822	0
Glyma.05G133700	104.379	105.827	127.292	87.6287	170.855	78.4338	165.411	97.8236	98.1641	106.223	113.117	114.53	96.049	123.959	73.3667	119.71	94.0512	127.467	64.0876	77.6709	124.723	161.106	85.8843	129.946	94.5219	73.3818	93.4824
Glyma.05G133100	1578.45	1768.34	1556.25	1385.59	1375.74	1551.25	1386.91	1461.72	1483.24	1474.38	1343.36	1402.5	1604.92	1394.29	983.426	1353.22	1298.88	1334.06	1257.25	1603.58	1315.71	1360.07	1397.8	1346.24	1159.06	1248.66	1570.08
Glyma.05G134200	6.10727	5.12067	7.69914	2.35245	4.44935	0	0	4.2226	4.92151	9.02898	4.21556	2.61782	5.74652	0	0	8.29314	7.29708	0	0	8.09071	0	13.5668	0	0	6.97293	8.80582	10.623
Glyma.05G134300	37.7541	27.3102	35.9293	39.9916	37.3746	0	58.1666	42.9298	35.3817	33.9914	32.3193	32.0683	37.7629	22.8085	51.5128	38.2205	31.6207	15.9334	56.5478	30.7447	17.1189	5.08755	42.3198	43.3154	27.117	73.3818	38.2428
Glyma.05G134600	21.0979	11.0948	14.3717	14.7028	12.4582	0	7.27082	8.4452	6.25165	3.71781	0	0	0	0	3.12199	5.048	3.24315	0	0	0	0	0	0	0	0	2.34822	0
Glyma.05G134500	58.2967	30.724	40.0355	58.2231	68.5201	0	36.3541	56.3013	49.4811	49.9249	59.0178	56.2831	26.2698	47.6003	40.5858	37.1388	40.5393	50.6971	64.0876	46.9261	63.5844	28.8295	52.2774	53.7111	48.0357	59.8795	46.7412
Glyma.05G134800	122.145	128.87	134.992	104.684	126.362	34.8595	119.969	112.603	97.3661	138.621	144.734	183.902	237.249	245.935	212.295	143.147	120.807	166.576	96.1313	105.179	163.852	354.433	407.017	325.732	163.476	189.619	339.936
Glyma.05G134900	438.613	482.196	417.807	466.961	301.666	496.747	378.083	589.756	546.154	397.806	385.021	382.856	324.268	351.052	502.64	361.653	334.855	288.249	386.41	364.082	413.299	273.032	170.524	218.31	289.764	196.663	197.588
Glyma.05G135200	33.8676	41.8188	47.2214	60.5756	51.6125	0	38.1718	46.4486	45.6237	23.9002	32.3193	34.0317	24.628	37.6836	31.2199	24.5188	32.4315	27.5213	56.5478	30.7447	22.01	15.2627	18.6705	36.3849	27.117	19.3728	33.9936
Glyma.05G135100	14.4354	16.2155	17.9647	19.4077	0	0	0	10.5565	10.5081	7.96674	7.02593	5.23564	13.9558	0	15.6099	5.048	8.91865	5.79396	0	0	0	13.5668	12.447	0	16.2702	8.21876	0
Glyma.05G135601	11.6593	5.12067	1.53983	9.4098	10.6785	0	5.45312	2.1113	10.5081	13.809	1.40519	4.58118	9.03025	3.96669	3.12199	12.62	1.62157	10.1394	3.76986	17.7996	12.2278	13.5668	17.4258	3.46523	4.64862	7.04465	0
Glyma.05G135000	106.6	122.043	90.8498	148.204	129.921	130.723	96.3384	125.974	143.256	154.555	119.441	140.053	208.517	140.818	99.9036	141.344	119.996	128.916	113.096	226.54	247.001	211.981	201.641	126.481	161.927	187.27	271.949
Glyma.05G135700	33.3124	43.5257	22.0709	23.5245	16.9075	0	18.1771	28.1507	20.6171	19.6513	10.5389	11.1257	19.7024	17.8501	14.0489	16.2257	34.8638	11.5879	20.7342	8.09071	24.4555	10.1751	27.3834	10.3957	14.7206	22.3081	16.9968
Glyma.05G135400	50.5238	52.9136	49.2745	55.2826	70.2998	0	65.4374	76.0068	68.5021	65.8584	59.7204	73.2989	96.87	78.3421	56.1958	42.908	41.3501	86.9094	67.8574	63.1076	129.614	98.3593	57.2562	48.5132	49.5853	32.875	44.6166
Glyma.05G135500	2.22083	0	2.56638	2.94056	3.55948	17.4297	9.08853	1.40753	5.05452	2.12446	0	0	1.64186	0	0	0	5.6755	0	0	6.47257	0	0	6.2235	0	2.32431	1.17411	0
Glyma.05G135800	150.461	176.663	153.469	138.206	153.948	87.1487	123.604	166.793	149.507	131.717	141.221	132.2	128.886	97.1839	162.343	137.738	146.752	127.467	165.874	179.614	127.169	178.064	209.11	181.925	160.377	136.784	121.102
Glyma.05G135300	167.117	185.198	183.239	174.081	140.6	122.008	183.588	187.202	184.889	205.542	215.696	207.462	227.398	226.101	285.662	209.492	179.995	144.849	184.723	205.504	239.664	188.239	185.46	181.925	220.035	224.842	133.85
Glyma.05G136100	0	0	3.59293	0	9.78858	0	0	7.03767	3.72438	10.6223	5.62074	27.4871	4.92559	7.93338	0	6.12971	4.86472	18.8304	5.65478	0	0	0	3.7341	19.0588	0	1.76116	0
Glyma.05G136000	25.5395	40.9654	47.2214	37.6392	52.5024	0	41.8072	40.8185	50.8112	44.0826	32.3193	43.8485	43.5094	39.6669	26.5369	46.5137	43.7825	37.6607	37.6986	72.8164	34.2377	54.2672	32.3622	38.1175	34.0899	65.163	48.8658
Glyma.05G136500	0	8.53445	5.64603	6.46924	2.66961	0	0	0	1.99521	3.1867	4.21556	2.61782	2.4628	0	0	4.32685	11.351	0	0	0	0	0	4.9788	0	5.42339	8.21876	8.4984
Glyma.05G136600	12.2145	7.68101	14.3717	7.64546	10.6785	0	0	18.2979	11.5722	6.37339	12.6467	4.58118	25.4489	10.9084	10.927	4.68743	5.6755	11.5879	5.65478	0	0	0	4.9788	0	12.3963	9.97992	0
Glyma.05G136300	16.101	22.1896	17.9647	22.3483	17.7974	0	25.4479	26.0394	18.888	22.838	21.0778	18.3247	30.3745	20.8251	20.2929	21.2737	20.2697	33.3153	30.1589	19.4177	41.5744	61.0506	48.5433	41.5828	34.8647	41.0938	42.492
Glyma.05G136200	92.7195	74.2497	80.5843	81.1595	118.353	200.442	67.2551	72.488	70.7633	76.4807	73.0697	53.6653	65.6745	91.2339	78.0497	81.8497	97.2944	56.4911	86.7067	48.5443	68.4755	120.405	95.8419	58.9089	99.9453	69.2724	93.4824
Glyma.05G135900	214.865	221.042	195.045	241.714	245.604	278.876	352.635	300.508	305.4	411.084	420.151	439.794	466.289	470.053	638.447	417.181	432.149	454.826	638.991	543.696	582.042	632.552	638.531	521.517	608.969	666.307	620.383
Glyma.05G137000	3.88645	0	5.64603	2.35245	0	0	14.5416	9.14897	3.8574	6.37339	5.62074	3.27227	0	0	0	2.88457	4.05393	0	7.53971	4.85443	12.2278	0	11.2023	0	5.42339	4.69644	0
Glyma.05G136900	25.5395	17.9223	26.1771	11.7622	14.2379	0	12.7239	9.85273	9.71	7.96674	2.81037	3.92673	6.56745	13.8834	0	9.73542	11.351	4.34547	0	3.23629	0	11.871	7.4682	0	6.19816	3.52233	4.2492
Glyma.05G137100	80.505	76.8101	95.4693	92.3336	60.5112	43.5743	45.4426	83.0445	66.1078	74.8874	64.6386	83.1158	58.2862	38.6752	43.7078	60.9365	48.6472	53.5941	50.8931	58.2531	31.7922	32.2212	48.5433	34.6523	70.5041	62.2278	31.869
Glyma.05G136800	355.887	363.568	373.665	372.863	363.957	252.731	363.541	327.955	342.377	382.935	333.732	397.909	388.301	391.711	485.469	383.287	366.475	386.747	476.887	378.645	442.645	440.921	463.028	431.421	430.772	433.246	439.792
Glyma.05G137300	74.3977	51.2067	69.8055	11.7622	38.2644	0	16.3594	18.2979	30.3271	18.058	9.13371	1.96336	3.28373	4.95836	9.36596	13.7017	21.0804	0	0	4.85443	0	0	11.2023	8.66308	6.19816	7.04465	0
Glyma.05G137400	78.2841	77.6635	76.4781	88.2169	80.9782	0	63.6197	70.3767	59.3241	69.0451	59.7204	83.1158	64.0327	45.6169	79.6107	65.2634	54.3227	79.6669	58.4328	59.8713	73.3666	50.8755	46.0539	65.8394	48.0357	56.3572	46.7412
Glyma.05G137500	26.0947	6.82756	25.1505	67.6329	55.172	43.5743	76.3436	48.5599	63.8466	50.456	108.199	153.142	106.721	94.2089	57.7568	68.148	47.0256	107.188	65.9725	126.215	134.505	164.497	204.131	128.214	59.6573	60.4666	48.8658
Glyma.05G138267	0	0	2.0531	0	0	0	0	0	0	3.1867	4.21556	4.58118	0	4.95836	0	7.21142	3.24315	0	0	0	0	10.1751	6.2235	0	3.87385	5.87054	0
Glyma.05G138333	0	0	0	0	0	0	0	0	0	0.531116	1.40519	2.61782	2.4628	1.98335	3.12199	5.76914	0	0	0	3.23629	9.78221	5.08755	0	5.19785	2.32431	1.17411	0
Glyma.05G137900	7.21769	5.12067	9.23897	17.6434	21.3569	0	23.6302	16.1866	14.2325	6.90451	7.72852	14.398	6.56745	9.91673	14.0489	16.5863	14.5942	11.5879	24.5041	12.9451	17.1189	8.47925	17.4258	48.5132	3.09908	18.1987	19.1214
Glyma.05G138500	9.99372	0	18.4779	10.586	5.33923	0	14.5416	6.3339	7.84781	6.90451	8.43112	7.199	11.493	10.9084	0	9.37485	10.5402	14.4849	0	0	0	8.47925	8.7129	0	10.072	5.87054	21.246
Glyma.05G138400	13.325	11.9482	13.8584	31.17	15.1278	0	39.9895	22.5205	18.3559	24.9625	18.2674	24.2148	32.8373	19.8335	35.9029	34.2543	26.756	20.2789	24.5041	25.8903	34.2377	33.917	37.341	29.4545	19.3693	31.7009	44.6166
Glyma.05G138800	0	0	11.2921	4.7049	0	0	0	4.2226	3.72438	0	0	0	0	0	0	2.16343	3.24315	4.34547	0	0	0	5.08755	3.7341	0	3.87385	2.93527	0
Glyma.05G138700	79.3946	101.56	138.071	74.6903	68.5201	0	83.6145	57.0051	63.8466	56.2983	56.91	68.0633	80.4513	65.4504	73.3667	57.3308	51.8903	79.6669	56.5478	85.7616	114.941	93.2718	73.4373	83.1656	64.3059	68.6854	55.2396
Glyma.05G138600	238.739	240.672	263.824	247.595	298.107	235.301	238.119	252.652	237.829	217.758	285.955	254.583	150.231	135.859	149.855	173.795	167.833	228.861	235.616	205.504	149.179	171.281	123.225	149.005	165.026	188.444	129.601
Glyma.05G138900	148.795	186.904	172.461	135.854	140.6	148.153	136.328	118.937	144.453	178.986	90.6345	137.436	183.068	153.709	123.319	147.113	169.454	154.988	126.29	195.795	193.199	203.502	194.173	176.727	202.215	141.48	229.457
Glyma.05G139000	94.3851	70.8359	89.8233	140.559	145.049	87.1487	214.489	188.609	180.234	297.425	231.153	249.347	371.061	345.102	390.249	247.712	231.885	278.11	277.084	406.154	425.526	339.17	497.88	329.197	257.224	282.373	316.565
Glyma.05G139200	42.7509	47.7929	36.4426	69.9854	54.2821	52.2892	78.1614	67.5616	68.236	98.7876	56.91	99.4771	112.468	89.2505	73.3667	85.4554	76.2139	124.57	69.7423	77.6709	173.634	147.539	175.503	102.224	88.3238	105.67	131.725
Glyma.05G139500	14.4354	8.53445	44.1417	11.1741	17.7974	0	0	16.8904	11.9712	19.1202	14.7545	28.796	17.2396	11.9001	18.7319	8.65371	12.9726	26.0728	0	14.5633	29.3466	16.9585	19.9152	20.7914	23.2431	23.4822	6.3738
Glyma.05G139400	85.5018	78.5169	70.3188	85.8644	71.1897	52.2892	96.3384	81.6369	77.946	66.9206	46.3711	79.189	43.5094	54.542	26.5369	60.576	83.511	104.291	88.5916	40.4536	51.3566	57.6589	28.6281	36.3849	72.8284	72.7947	50.9904
Glyma.05G139600	56.6311	54.6205	99.5755	64.6924	50.7226	130.723	79.9791	96.416	101.09	106.223	89.9319	111.912	95.2281	101.151	109.27	76.4411	125.672	60.8366	103.671	129.451	95.3766	128.885	90.8631	93.5613	138.684	109.779	91.3578
Glyma.05G139300	277.603	326.869	304.886	400.505	402.222	165.582	349	405.37	421.121	510.403	421.556	448.956	411.287	385.761	412.102	418.984	442.689	430.201	556.054	432.044	498.893	446.009	514.061	455.678	523.745	507.215	520.527
Glyma.05G139700	166.562	196.292	186.319	165.26	205.56	200.442	163.594	206.204	204.575	237.94	219.209	239.53	287.326	286.593	252.881	198.675	230.263	257.831	278.969	258.903	352.16	250.986	256.408	296.277	281.242	253.02	331.438
Glyma.05G139900	712.885	698.972	726.285	442.849	498.328	618.755	448.973	492.637	496.407	479.067	396.965	486.914	453.975	507.736	569.763	564.294	493.769	475.105	652.185	466.025	503.784	322.212	456.805	429.689	423.799	446.748	344.185
Glyma.05G140200	87.1674	70.8359	63.6462	95.2742	80.0884	104.578	65.4374	84.452	83.7987	95.6009	91.3371	81.8069	96.049	94.2089	143.611	93.3879	77.8355	92.7033	64.0876	85.7616	117.387	86.4884	120.736	93.5613	106.143	122.694	146.597
Glyma.05G140300	12.7698	13.6551	18.4779	19.9958	20.467	0	19.9948	33.077	27.1348	18.5891	22.483	24.2148	26.2698	21.8168	29.6589	23.4371	21.8912	17.3819	22.6191	14.5633	26.9011	22.0461	28.6281	27.7219	17.0449	19.3728	19.1214
Glyma.05G140600	91.0539	98.9996	80.5843	101.743	64.9606	104.578	70.8905	68.2654	52.0084	53.1116	53.3971	38.6128	42.6885	43.6336	70.2447	71.7537	55.9443	89.8064	69.7423	56.635	48.9111	62.7465	38.5857	88.3634	65.8555	54.5961	70.1118
Glyma.05G140800	79.9498	106.681	84.1772	72.9259	46.2733	0	58.1666	106.973	102.155	86.0408	52.6945	77.8801	79.6304	74.3754	32.7809	71.7537	61.6198	43.4547	54.6629	87.3797	63.5844	28.8295	46.0539	43.3154	58.8825	45.7902	25.4952
Glyma.05G140900	2.22083	0	2.0531	3.52867	8.00884	0	7.27082	19.7055	22.6123	22.3069	36.5348	43.194	25.4489	16.8584	21.8539	10.4566	18.6481	34.7638	32.0438	16.1814	56.2477	5.08755	4.9788	6.93046	13.1711	18.7857	21.246
Glyma.05G140400	575.749	677.635	585.134	579.291	688.76	1045.78	507.14	397.628	400.105	366.47	350.594	339.008	383.375	383.777	359.029	407.445	332.422	624.299	563.594	401.299	535.576	618.985	575.051	720.768	491.204	363.974	480.16
Glyma.05G141000	86.057	66.5687	82.6374	49.9896	57.8416	0	29.0833	42.9298	39.3721	38.7715	31.6167	31.4138	25.4489	25.7835	40.5858	51.5617	22.702	37.6607	18.8493	30.7447	26.9011	18.6544	24.894	12.1283	38.7385	37.5715	19.1214
Glyma.05G141300	2.77603	0	0	5.88112	15.1278	0	25.4479	15.4829	13.7004	24.9625	17.5648	26.8326	20.5233	48.592	31.2199	27.0428	21.0804	15.9334	15.0794	25.8903	39.1289	20.3502	24.894	27.7219	24.0179	19.3728	33.9936
Glyma.05G141400	41.0853	52.0602	41.0621	47.049	39.1543	0	50.8958	52.0787	47.3529	52.0494	43.5608	48.4297	66.4955	57.517	32.7809	44.3503	51.8903	43.4547	65.9725	16.1814	48.9111	30.5253	72.1926	27.7219	57.333	45.2032	57.3642
Glyma.05G142000	134.915	118.629	160.142	112.329	112.124	52.2892	96.3384	106.973	108.805	85.5097	86.4189	50.393	53.3606	45.6169	37.4639	92.6668	85.1326	136.158	67.8574	46.9261	58.6933	23.7419	33.6069	29.4545	44.9367	78.0782	55.2396
Glyma.05G141900	76.0633	94.7324	102.142	104.096	67.6302	34.8595	85.4322	106.973	121.176	126.406	129.98	132.854	160.903	159.659	165.465	163.339	156.482	99.9458	150.794	166.669	146.733	200.11	169.279	194.053	136.36	154.395	99.8562
Glyma.05G141800	73.2873	54.6205	52.8674	64.1042	64.0707	0	54.5312	68.9691	58.7921	50.456	39.3452	49.7386	68.1373	73.3838	53.0738	60.576	55.1335	52.1456	67.8574	85.7616	75.8122	78.0091	74.682	84.8982	85.2247	65.163	78.6102
Glyma.05G141851	3.88645	1.70689	4.10621	2.94056	3.55948	0	3.63541	0.703767	1.46315	3.1867	4.91815	1.30891	3.28373	3.96669	1.56099	2.524	1.62157	0	0	1.61814	0	8.47925	7.4682	1.73262	2.32431	2.34822	0
Glyma.05G142400	8.3281	5.97412	12.8319	0	7.11897	61.0041	0	6.3339	6.91671	0	7.02593	0	10.6721	8.92505	6.24398	8.29314	15.4049	0	0	0	12.2278	0	0	0	2.32431	2.34822	0
Glyma.05G142200	0	0	0	0	0.889871	0	0	0	0	0	0	0	0	0	0	0	0	0	0	1.61814	0	0	0	0	0	0	0
Glyma.05G142300	99.382	87.0514	100.602	91.7455	76.5289	191.727	50.8958	74.5993	77.68	79.6674	84.3112	70.0267	68.9583	52.5586	59.3178	90.8639	86.7541	88.3579	105.556	51.7806	46.4655	74.6174	109.534	116.085	92.9724	71.0336	50.9904
Glyma.05G142800	23.3187	20.4827	21.5576	18.8196	40.0442	0	29.0833	14.7791	16.3607	18.5891	25.2933	29.4505	34.4791	17.8501	31.2199	28.4851	24.3236	11.5879	15.0794	11.327	22.01	49.1797	37.341	13.8609	26.3422	16.4375	48.8658
Glyma.05G143600	0	0	0	0	0.889871	0	0	0	0	0	0	1.30891	0	0	0	0.721142	0	0	0	0	0	0	0	0	0.77477	0	0
Glyma.05G143400	43.3061	30.724	66.2126	24.7007	20.467	0	34.5364	30.9657	35.2486	36.647	23.8882	28.1416	13.1349	30.7419	24.9759	39.3023	27.5667	34.7638	43.3534	63.1076	17.1189	18.6544	9.9576	22.524	27.8917	47.5514	23.3706
Glyma.05G143300	64.404	62.3015	43.6284	42.3441	48.9429	0	21.8125	44.3373	43.4955	41.9582	33.7245	32.0683	42.6885	44.6253	34.3419	55.528	41.3501	11.5879	16.9644	40.4536	36.6833	50.8755	64.7244	48.5132	49.5853	38.7456	36.1182
Glyma.05G143500	69.4008	60.5946	53.894	37.6392	32.9252	156.868	50.8958	45.7448	51.4763	59.485	50.5867	39.9217	29.5535	43.6336	12.488	58.052	51.8903	26.0728	47.1232	38.8354	0	28.8295	7.4682	17.3262	22.4683	29.9398	44.6166
Glyma.05G143100	213.199	220.189	234.054	215.249	220.688	165.582	198.13	187.202	200.984	215.633	186.89	226.441	231.503	216.185	198.246	248.073	222.155	189.752	258.235	239.485	315.476	256.073	267.61	220.042	230.107	245.389	274.073
Glyma.05G143700	272.606	222.749	259.204	275.825	208.23	435.743	287.198	349.772	370.443	399.399	316.869	331.154	332.477	367.911	568.202	316.221	322.693	220.17	333.632	263.757	361.942	471.446	301.217	353.454	446.268	498.996	452.54
Glyma.05G143900	109.376	88.7583	99.0622	99.391	97.8858	200.442	116.333	121.048	118.116	91.8831	96.9578	96.2049	77.9885	81.3172	70.2447	119.71	134.591	69.5275	145.139	101.943	92.931	123.797	144.385	112.62	104.594	132.087	127.476
Glyma.05G144000	47.7478	51.2067	54.4072	51.7539	36.4847	0	50.8958	45.7448	40.7022	38.7715	25.2933	28.796	27.9117	31.7335	24.9759	38.9417	34.053	23.1758	37.6986	46.9261	44.02	44.0921	23.6493	58.9089	27.8917	38.1585	40.3674
Glyma.05G144200	7.77289	16.2155	11.2921	8.23357	13.3481	0	10.9062	19.0017	16.6267	22.3069	18.2674	18.9792	20.5233	17.8501	31.2199	19.4708	24.3236	23.1758	37.6986	25.8903	36.6833	16.9585	13.6917	0	32.5403	21.134	21.246
Glyma.05G143800	171.559	152.767	149.363	178.786	211.789	139.438	245.39	187.906	193.269	197.044	153.868	187.174	182.247	170.568	120.197	157.93	175.941	217.273	152.679	165.051	129.614	159.41	199.152	112.62	196.017	153.221	231.581
Glyma.05G144300	29.9812	20.4827	28.7434	37.6392	33.8151	87.1487	45.4426	46.4486	38.441	44.6138	28.8063	38.6128	52.5396	57.517	71.8057	36.7783	39.7285	65.182	49.0081	56.635	88.0399	86.4884	79.6608	41.5828	55.0087	46.3773	78.6102
Glyma.05G144602	3.88645	7.68101	0	9.4098	3.55948	0	0	7.74143	9.71	4.78005	11.9441	4.58118	7.38839	5.95004	4.68298	6.85085	2.43236	0	11.3096	0	0	13.5668	14.9364	25.9892	8.52247	1.76116	0
Glyma.05G144500	26.6499	28.1637	24.6372	41.756	28.4759	52.2892	34.5364	18.2979	17.5578	24.9625	5.62074	7.199	14.7768	9.91673	7.80497	11.5383	15.4049	11.5879	20.7342	14.5633	17.1189	6.7834	13.6917	0	14.7206	26.4174	40.3674
Glyma.05G144700	211.534	198.853	168.354	182.315	153.948	165.582	167.229	159.755	150.838	144.464	133.493	123.692	116.572	129.909	85.8547	133.051	142.698	143.4	199.802	121.361	136.951	91.5759	87.129	136.877	151.08	132.674	127.476
Glyma.05G144400	182.663	228.723	246.372	175.846	177.974	78.4338	198.13	201.981	189.678	163.584	136.303	121.074	155.977	166.601	140.489	162.618	142.698	146.297	96.1313	236.249	114.941	101.751	164.3	138.609	176.648	224.255	174.217
Glyma.05G144902	3.88645	10.2413	5.64603	14.7028	0	0	5.45312	3.51883	2.66027	4.78005	3.51297	2.61782	3.28373	0	0	4.32685	7.29708	0	3.76986	3.23629	4.89111	6.7834	2.4894	10.3957	14.7206	10.567	8.4984
Glyma.05G144800	83.8362	78.5169	84.6905	105.272	62.291	104.578	125.422	106.973	98.8292	100.912	87.8241	90.9692	86.1978	128.917	88.9767	109.974	98.9159	68.079	111.211	132.688	168.743	120.405	103.31	133.411	84.4499	110.953	203.962
Glyma.05G145000	12.7698	6.82756	11.8053	17.0553	2.66961	0	0	0	8.24685	10.0912	2.10778	0	0	0	6.24398	6.85085	0	0	11.3096	0	0	5.08755	4.9788	0	16.2702	4.69644	14.8722
Glyma.05G145200	280.379	335.404	284.355	215.837	216.239	174.297	189.041	187.906	185.022	188.546	190.403	162.305	210.159	220.151	287.223	295.308	304.856	243.346	173.413	239.485	286.13	273.032	329.845	214.844	290.539	257.717	180.591
Glyma.05G145400	91.0539	104.974	105.222	91.1574	95.2162	87.1487	105.427	106.973	96.967	94.0076	66.0437	90.3148	68.9583	58.5087	104.587	85.4554	98.1052	84.0124	71.6273	95.4704	90.4855	50.8755	79.6608	76.2351	83.6752	122.107	125.351
Glyma.05G145500	16.6562	7.68101	10.2655	14.7028	25.8063	0	5.45312	19.0017	11.7052	17.5268	16.8622	11.7802	17.2396	17.8501	0	20.5526	20.2697	13.0364	24.5041	22.654	31.7922	10.1751	29.8728	8.66308	24.0179	22.8951	0
Glyma.05G145600	11.1041	8.53445	9.23897	9.4098	10.6785	0	14.5416	10.5565	7.84781	10.6223	9.8363	15.0525	19.7024	12.8917	0	24.5188	13.7834	8.69094	11.3096	9.70886	9.78221	16.9585	17.4258	0	27.117	22.8951	23.3706
Glyma.05G145900	46.6374	31.5775	43.6284	38.8154	40.9341	104.578	39.9895	41.5222	36.0467	25.4936	48.4789	49.0841	42.6885	49.5836	68.6837	41.8263	36.4854	43.4547	39.5835	46.9261	80.7033	98.3593	75.9267	62.3742	53.4591	52.2478	101.981
Glyma.05G145800	223.193	232.991	218.142	242.302	211.789	322.45	178.135	212.538	222.266	216.164	229.748	261.127	252.847	242.96	207.612	222.833	186.481	270.868	216.767	275.084	222.545	305.253	267.61	254.695	242.503	170.246	335.687
Glyma.05G146100	56.0759	37.5516	57.4869	57.0469	59.6213	0	114.515	46.4486	56.2648	61.0784	66.7463	81.8069	40.2257	68.4254	43.7078	53.7251	55.1335	57.9396	58.4328	56.635	36.6833	50.8755	59.7456	58.9089	67.405	54.009	63.738
Glyma.05G146300	39.9749	28.1637	42.0886	47.6371	66.7403	52.2892	45.4426	35.1883	39.106	78.0741	69.5567	115.839	144.484	114.042	106.148	94.4697	55.9443	52.1456	79.167	72.8164	122.278	208.59	168.034	129.946	113.116	95.1028	127.476
Glyma.05G146700	46.6374	23.043	39.5222	38.8154	33.8151	0	38.1718	40.1147	32.0563	29.7425	28.1037	23.5604	35.3001	20.8251	17.1709	34.6148	26.756	31.8668	30.1589	25.8903	41.5744	18.6544	17.4258	12.1283	30.9908	24.0692	42.492
Glyma.05G146600	168.783	126.31	112.407	97.0385	96.1061	0	112.698	71.7842	89.6513	89.7586	62.5308	95.5504	55.0024	57.517	59.3178	72.4748	86.7541	55.0426	81.0519	56.635	70.921	54.2672	75.9267	64.1068	68.9545	89.2323	61.6134
Glyma.05G146900	46.6374	34.9912	40.0355	47.049	36.4847	26.1446	43.6249	27.4469	37.6429	32.9292	23.8882	38.6128	25.4489	23.8001	18.7319	27.764	16.2157	28.9698	43.3534	16.1814	29.3466	28.8295	36.0963	19.0588	24.0179	20.5469	27.6198
Glyma.05G147200	7.21769	12.8017	8.21241	0	5.33923	0	0	4.2226	5.32055	0	4.21556	5.23564	4.92559	6.94171	4.68298	0	2.43236	0	0	0	0	0	0	0	3.87385	1.76116	0
Glyma.05G147100	209.313	518.895	395.222	251.712	243.825	226.586	116.333	14.7791	20.8832	3.71781	1.40519	0	7.38839	6.94171	0	31.7303	34.053	24.6243	28.2739	25.8903	19.5644	86.4884	57.2562	79.7003	85.2247	68.6854	301.693
Glyma.05G146800	451.938	365.275	342.355	384.037	333.702	113.293	272.656	282.21	335.594	229.973	192.51	187.829	151.051	154.701	210.734	228.963	234.317	175.267	252.58	168.287	188.308	132.276	153.098	181.925	233.206	325.815	150.847
Glyma.05G147302	247.067	199.706	200.691	222.895	240.265	139.438	219.942	239.281	258.579	205.011	269.796	212.698	208.517	205.276	332.492	176.68	217.291	217.273	299.704	153.724	190.753	223.852	171.769	150.738	190.593	157.918	176.342
Glyma.05G147400	43.8613	33.2844	54.9205	22.3483	16.9075	0	14.5416	16.1866	14.4985	22.838	37.2374	18.3247	41.8675	17.8501	34.3419	28.1246	14.5942	14.4849	33.9287	37.2173	58.6933	57.6589	43.5645	45.048	36.4142	31.1139	53.115
Glyma.05G147600	34.4228	51.2067	61.0798	52.9301	62.291	43.5743	52.7135	78.8219	83.2666	52.5805	85.0138	81.1524	55.8234	54.542	54.6348	133.772	110.267	31.8668	139.485	38.8354	29.3466	42.3963	22.4046	13.8609	57.333	39.9197	14.8722
Glyma.05G146500	168.228	174.956	171.434	142.323	153.948	148.153	156.323	121.752	137.669	134.372	119.441	119.765	111.647	121.976	138.928	138.459	124.05	128.916	120.635	153.724	107.604	127.189	130.693	123.016	118.54	140.306	121.102
Glyma.05G146400	3330.13	3101.42	3258.27	3067.59	3121.67	3381.37	3317.31	3121.21	3178.23	3365.15	4164.27	3907.1	3404.4	3523.41	3518.48	3464.73	2882.35	3570.53	2746.34	3653.77	2893.09	2701.49	2699.75	2136.32	3269.53	2937.03	3031.8
Glyma.05G147900	24.9843	23.043	21.5576	25.8769	10.6785	52.2892	12.7239	16.8904	17.0258	24.9625	26.6985	29.4505	56.6443	51.567	64.0008	37.1388	37.2962	17.3819	43.3534	43.6899	46.4655	52.5714	36.0963	34.6523	51.1348	52.8349	46.7412
Glyma.05G147800	117.704	87.9048	100.089	128.208	109.454	122.008	149.052	90.0821	109.869	96.6632	101.173	127.619	83.7351	94.2089	92.0986	93.3879	80.2679	108.637	128.175	97.0886	102.713	128.885	123.225	83.1656	106.918	135.023	118.978
Glyma.05G148000	403.635	354.18	440.904	310.523	403.111	217.872	552.583	409.592	411.544	511.996	515.001	580.501	829.962	764.58	866.352	696.263	527.011	559.117	618.256	517.806	535.576	868.275	774.203	757.153	655.455	607.601	665
Glyma.05G148200	292.594	271.396	264.85	273.472	405.781	366.024	330.822	356.106	316.839	281.492	261.365	271.599	275.833	258.827	349.663	214.9	243.236	363.571	246.926	220.067	207.872	184.848	234.004	313.603	215.386	220.732	246.454
Glyma.05G148100	106.6	137.405	149.877	175.846	193.992	122.008	181.771	206.204	216.546	286.272	262.067	376.312	403.078	439.311	282.54	345.067	293.505	253.486	384.525	355.991	513.566	566.414	414.485	318.801	326.178	331.686	548.147
Glyma.05G148300	217.641	224.456	259.718	229.364	269.631	87.1487	256.297	288.544	252.061	199.7	252.231	251.311	231.503	193.376	227.905	268.626	237.56	263.625	277.084	187.705	313.031	227.244	262.632	251.229	251.025	183.161	218.834
Glyma.05G148800	0	0	0	0	0	0	0	3.51883	1.33014	0	0	0	0	0	0	0	0	0	0	0	0	0	0	0	0	0	0
Glyma.05G148600	30.5364	34.9912	31.8231	31.7581	36.4847	156.868	54.5312	38.0034	45.6237	49.3938	61.1256	78.5346	76.3467	86.2755	113.953	47.2348	47.0256	70.976	94.2464	55.0169	66.0299	105.143	85.8843	67.572	79.8013	52.8349	89.2332
Glyma.05G149100	6.66248	4.26723	3.07966	0	1.77974	0	0	0	0	0	0	4.58118	0	0	0	8.65371	7.29708	0	0	0	0	0	0	8.66308	5.42339	5.87054	0
Glyma.05G148900	61.0727	54.6205	45.6815	48.8133	45.3834	0	49.0781	32.3733	38.574	31.867	34.4271	29.4505	11.493	16.8584	31.2199	36.4177	35.6746	20.2789	0	51.7806	0	33.917	42.3198	20.7914	30.216	32.288	50.9904
Glyma.05G149401	6.10727	0	5.13276	3.52867	8.00884	0	0	2.81507	1.72918	0	0	3.27227	4.10466	0	0	1.44228	3.24315	0	0	0	0	0	0	0	0	0.587054	0
Glyma.05G149200	18.3218	12.8017	17.9647	19.9958	11.5683	0	32.7187	16.1866	13.9664	26.0247	11.2415	17.0158	26.2698	22.8085	21.8539	21.2737	26.756	11.5879	13.1945	32.3629	39.1289	39.0046	18.6705	15.5935	24.7926	17.6116	25.4952
Glyma.05G149300	51.6342	41.8188	44.655	41.1679	46.2733	0	56.3489	30.9657	41.2343	41.9582	36.5348	35.995	31.1954	44.6253	53.0738	36.4177	30.8099	34.7638	30.1589	33.981	0	27.1336	74.682	19.0588	34.0899	48.1385	36.1182
Glyma.05G149600	0	0	0	0	0	0	0	0	0	0	0	0	0	0	0	0	0	0	0	0	0	0	0	0	0	0	0
Glyma.05G149500	87.7227	94.7324	62.6197	76.4546	56.9517	0	56.3489	65.4503	72.7585	45.676	54.0997	69.3722	44.3303	28.7585	40.5858	60.9365	49.458	36.2122	45.2383	43.6899	26.9011	57.6589	46.0539	22.524	40.288	35.8103	33.9936
Glyma.05G150100	2.22083	0	15.3983	1.17622	1.77974	0	9.08853	4.2226	2.12822	3.1867	0	0	6.56745	2.97502	0	2.524	2.43236	0	0	0	0	3.3917	2.4894	3.46523	1.54954	0	0
Glyma.05G149700	18.3218	26.4568	12.8319	9.4098	3.55948	0	0	0	4.52247	4.24893	0	8.50791	4.92559	0	0	9.01428	6.48629	7.24245	0	0	0	0	3.7341	0	0	6.4576	10.623
Glyma.05G149800	95.4955	75.1032	114.974	84.6882	116.573	69.7189	161.776	134.419	138.334	112.597	134.898	244.112	195.382	188.418	231.027	106.369	88.3757	105.74	199.802	189.323	178.525	371.391	148.119	147.272	134.81	79.2523	186.965
Glyma.05G150000	42.7509	32.4309	29.2567	47.6371	48.9429	26.1446	78.1614	33.7808	43.8945	51.5183	44.966	41.2307	27.9117	46.6086	26.5369	39.3023	34.053	55.0426	35.8136	35.5991	46.4655	37.3087	34.8516	34.6523	43.3871	30.5268	44.6166
Glyma.05G150200	23.3187	24.7499	38.4957	22.9364	11.5683	0	14.5416	26.0394	22.3463	23.3691	4.91815	18.9792	22.9861	17.8501	28.0979	26.6823	17.0265	20.2789	13.1945	0	14.6733	27.1336	12.447	0	15.4954	13.5023	12.7476
Glyma.05G149900	86.6122	103.267	106.761	131.149	105.895	0	110.88	84.452	102.155	163.053	90.6345	75.9168	158.44	122.967	87.4157	168.387	157.293	88.3579	190.378	95.4704	63.5844	79.705	107.044	206.181	101.495	137.371	163.594
Glyma.05G150300	146.019	160.448	128.319	133.502	170.855	252.731	152.687	154.125	170.258	147.119	151.76	148.561	103.437	115.034	134.245	135.214	129.726	182.51	152.679	119.743	85.5944	123.797	124.47	157.668	116.216	129.152	114.728
Glyma.05G150600	22.2083	16.2155	10.2655	25.2888	19.5772	26.1446	39.9895	52.7825	41.3673	42.4893	70.9619	39.9217	32.8373	43.6336	37.4639	42.1868	39.7285	65.182	56.5478	48.5443	56.2477	72.9216	42.3198	36.3849	62.7564	63.4019	72.2364
Glyma.05G150500	58.2967	56.3274	48.2479	37.6392	25.8063	0	18.1771	15.4829	17.6908	22.3069	21.0778	17.0158	8.20932	17.8501	9.36596	15.144	33.2422	13.0364	0	9.70886	0	0	0	5.19785	3.87385	5.28349	6.3738
Glyma.05G150700	19.9874	33.2844	25.6638	19.4077	26.6961	43.5743	16.3594	26.0394	18.0899	13.2779	7.72852	10.4713	17.2396	19.8335	20.2929	11.8989	25.1344	10.1394	24.5041	25.8903	12.2278	32.2212	23.6493	10.3957	30.216	17.6116	29.7444
Glyma.05G150800	39.9749	58.0343	35.9293	41.1679	18.6873	217.872	34.5364	46.4486	33.5195	38.7715	16.8622	23.5604	14.7768	19.8335	0	14.7834	18.6481	26.0728	0	25.8903	9.78221	5.08755	3.7341	22.524	10.072	4.10938	0
Glyma.05G151000	4.99686	11.9482	9.75224	4.11679	8.00884	0	0	9.14897	10.3751	1.59335	0	10.4713	0	0	0	3.60571	9.72944	0	0	0	0	0	0	5.19785	0	0	0
Glyma.05G150400	259.837	324.309	587.701	470.49	419.129	461.888	361.723	272.358	307.794	359.035	307.736	381.547	672.343	738.796	1044.31	359.49	444.311	462.068	120.635	228.158	447.536	525.714	527.753	334.395	478.033	507.215	331.438
Glyma.05G151200	9.99372	9.3879	0	15.879	16.0177	0	36.3541	16.8904	15.4296	17.5268	13.3493	16.3614	13.1349	0	12.488	10.096	5.6755	0	0	0	0	0	3.7341	0	4.64862	10.567	0
Glyma.05G151400	52.7446	55.4739	53.894	25.2888	15.1278	34.8595	36.3541	38.0034	34.9826	25.4936	17.5648	32.7227	10.6721	29.7502	18.7319	23.7977	35.6746	18.8304	16.9644	32.3629	24.4555	3.3917	9.9576	32.9197	16.2702	11.7411	19.1214
Glyma.05G151100	177.111	201.413	202.744	219.366	177.084	87.1487	181.771	164.681	178.637	159.335	144.734	140.053	105.079	88.2589	117.075	162.978	118.375	117.328	165.874	152.105	134.505	113.622	105.799	112.62	99.9453	135.61	125.351
Glyma.05G151500	92.1643	110.948	82.1241	87.6287	82.758	122.008	70.8905	90.0821	91.1144	79.1363	79.393	85.7336	88.6606	109.084	56.1958	71.7537	61.6198	69.5275	94.2464	116.506	75.8122	115.318	72.1926	58.9089	58.8825	55.1831	118.978
Glyma.05G151600	8.3281	5.97412	9.75224	7.05735	10.6785	0	7.27082	9.85273	6.91671	7.43563	4.91815	3.92673	2.4628	0	0	7.572	2.43236	2.89698	0	8.09071	0	0	7.4682	6.93046	8.52247	8.21876	0
Glyma.05G151300	121.59	122.896	121.646	177.022	151.278	0	174.5	234.354	225.99	279.898	215.696	188.483	214.263	176.518	176.392	195.069	203.507	117.328	109.326	187.705	119.832	98.3593	47.2986	50.2459	137.134	85.1229	78.6102
Glyma.05G151800	29.426	32.4309	24.6372	19.4077	29.3657	0	36.3541	26.0394	27.2678	26.0247	22.483	30.1049	31.1954	18.8418	10.927	18.7497	21.8912	28.9698	28.2739	24.2721	19.5644	18.6544	23.6493	27.7219	20.144	36.3974	29.7444
Glyma.05G151700	82.7258	80.2238	80.5843	57.0469	64.0707	61.0041	74.5259	76.7106	85.9269	78.6052	70.9619	71.99	103.437	84.2922	106.148	99.8782	74.5923	56.4911	67.8574	56.635	70.921	50.8755	103.31	112.62	82.1256	103.909	72.2364
Glyma.05G152200	17.2114	22.1896	15.3983	17.0553	16.0177	0	0	4.92637	2.66027	0	2.81037	2.61782	0	0	0	9.01428	0	7.24245	0	0	7.33666	0	0	0	0	0	0
Glyma.05G152000	4160.16	4666.64	4114.93	3915.06	4075.61	5499.08	3633.59	3349.23	3249.13	2354.97	2220.19	1937.19	1049.97	945.064	1390.85	2362.82	2425.06	2336.41	2644.55	1580.93	1076.04	1022.6	1283.29	1729.15	1735.48	1942.56	1187.65
Glyma.05G152300	11.6593	16.2155	15.3983	20.5839	14.2379	26.1446	21.8125	16.8904	14.6315	12.2157	23.1856	20.9426	38.5838	10.9084	0	7.93257	17.8373	23.1758	35.8136	21.0359	4.89111	13.5668	7.4682	3.46523	27.8917	22.3081	8.4984
Glyma.05G152100	934.413	1379.17	1251.37	765.134	982.417	897.631	659.827	643.243	664.404	444.544	605.635	428.668	203.591	206.268	165.465	360.211	402.961	359.225	297.819	228.158	178.525	142.451	85.8843	161.133	213.062	170.833	146.597
Glyma.05G152400	67.18	50.3533	43.6284	51.7539	32.9252	0	27.2656	64.0428	66.6399	36.1159	33.0219	25.5237	59.1071	48.592	28.0979	44.3503	59.9982	36.2122	32.0438	40.4536	36.6833	61.0506	21.1599	31.1871	24.7926	45.2032	16.9968
Glyma.05G152800	154.903	156.18	161.169	149.969	105.895	122.008	152.687	130.901	141.527	117.377	96.2552	114.53	106.721	98.1756	96.7816	88.3399	104.591	202.789	128.175	95.4704	112.495	133.972	118.246	185.39	122.414	116.824	208.211
Glyma.05G153300	43.3061	27.3102	40.0355	54.6944	15.1278	17.4297	39.9895	49.9674	44.4266	28.1492	35.8322	47.7752	53.3606	33.7169	6.24398	38.5811	18.6481	46.3517	39.5835	43.6899	46.4655	37.3087	12.447	25.9892	51.1348	36.9844	42.492
Glyma.05G153000	33.8676	22.1896	22.0709	28.8175	24.0265	0	25.4479	31.6695	23.0114	26.5558	22.483	19.6336	25.4489	6.94171	24.9759	43.6291	29.9991	0	30.1589	50.1624	36.6833	8.47925	23.6493	13.8609	30.216	32.875	21.246
Glyma.05G153200	8.88331	0	4.61948	1.76434	0	26.1446	0	4.2226	3.8574	6.37339	3.51297	3.92673	0	10.9084	6.24398	1.80286	4.05393	8.69094	5.65478	0	24.4555	0	7.4682	13.8609	11.6216	2.34822	0
Glyma.05G152900	158.234	181.784	140.124	155.85	156.617	104.578	98.1561	138.642	149.108	114.721	130.682	148.561	152.693	140.818	79.6107	133.411	128.915	123.122	156.449	147.251	149.179	174.673	121.981	168.064	116.99	112.714	169.968
Glyma.05G152851	2.77603	0.853445	2.0531	2.35245	1.77974	0	3.63541	0.703767	0.798082	1.06223	2.10778	1.30891	0	1.98335	0	0.721142	2.43236	1.44849	3.76986	1.61814	0	0	1.2447	3.46523	2.32431	2.93527	0
Glyma.05G153900	38.8645	39.2585	43.1152	32.3462	41.8239	156.868	16.3594	29.5582	28.4649	25.4936	19.6726	41.8851	42.6885	27.7668	12.488	25.24	29.9991	28.9698	30.1589	32.3629	26.9011	27.1336	17.4258	24.2566	14.7206	11.7411	23.3706
Glyma.05G153800	31.0916	40.1119	33.8762	30.5818	46.2733	0	41.8072	41.5222	32.5884	34.5226	39.3452	18.9792	23.807	22.8085	23.4149	27.0428	26.756	10.1394	24.5041	16.1814	34.2377	11.871	17.4258	10.3957	20.9188	53.422	36.1182
Glyma.05G154100	38.3093	42.6723	25.6638	24.7007	26.6961	0	36.3541	45.0411	42.0323	27.618	63.2334	43.8485	44.3303	62.4754	35.9029	52.6434	44.5933	30.4183	28.2739	48.5443	48.9111	61.0506	41.0751	41.5828	63.5311	35.8103	38.2428
Glyma.05G153400	140.467	161.301	171.947	136.442	160.177	122.008	147.234	156.236	135.408	137.028	142.626	107.985	174.038	134.867	143.611	131.969	125.672	117.328	194.148	194.177	95.3766	166.193	194.173	133.411	206.864	168.485	182.716
Glyma.05G153500	21.0979	11.9482	14.885	12.3504	0	52.2892	3.63541	24.6318	19.287	21.2446	15.457	16.3614	13.1349	25.7835	20.2929	9.01428	19.4589	30.4183	0	11.327	34.2377	13.5668	3.7341	0	33.3151	16.4375	0
Glyma.05G154600	31.0916	22.1896	20.0178	39.9916	40.9341	0	18.1771	34.4846	37.3769	37.1781	37.2374	18.9792	32.0163	22.8085	28.0979	20.5526	48.6472	18.8304	32.0438	42.0717	46.4655	11.871	8.7129	13.8609	17.0449	11.154	25.4952
Glyma.05G154200	107.155	154.474	106.248	91.7455	114.793	0	158.14	169.608	156.823	165.177	160.191	171.467	102.616	147.759	103.026	135.214	139.455	101.394	152.679	184.468	129.614	137.364	171.769	110.887	118.54	119.759	89.2332
Glyma.05G154700	141.578	151.913	149.877	132.325	249.164	130.723	201.765	186.498	189.678	215.633	267.688	261.782	278.296	279.652	201.368	146.392	142.698	386.747	344.942	205.504	273.902	352.737	207.865	232.171	194.467	149.699	248.578
Glyma.05G154800	0	0	0	0	1.77974	0	3.63541	1.40753	0.133014	0	0	0	0	0	0	1.08171	0	0	0	0	0	0	0	0	0	0	0
Glyma.05G154900	0	5.12067	2.56638	0	0	0	3.63541	7.03767	2.26123	0	2.81037	0.654455	1.64186	0.991673	0	1.44228	3.24315	0	0	1.61814	0	5.08755	0	0	3.09908	1.17411	0
Glyma.05G155000	46.6374	40.9654	42.6019	48.8133	26.6961	26.1446	45.4426	38.0034	48.151	40.3648	52.6945	41.8851	50.8978	42.6419	26.5369	45.432	59.9982	34.7638	50.8931	58.2531	53.8022	49.1797	56.0115	53.7111	48.8105	63.9889	40.3674
Glyma.05G155100	248.177	225.31	220.195	206.427	204.67	252.731	218.125	171.015	175.844	206.073	134.898	180.63	133.812	162.634	93.6596	136.296	186.481	124.57	141.37	182.85	154.07	130.58	143.14	199.251	144.882	158.505	184.84
Glyma.05G155200	118.814	99.8531	99.0622	120.563	115.683	95.8635	143.599	130.197	100.558	129.592	107.497	136.781	114.11	118.009	149.855	112.859	150.806	85.4609	131.945	134.306	90.4855	140.756	156.832	136.877	122.414	149.112	148.722
Glyma.05G155400	0	6.82756	0	6.46924	7.11897	0	0	7.74143	3.8574	8.49786	6.32334	10.4713	14.7768	6.94171	10.927	0	7.29708	4.34547	0	0	17.1189	22.0461	22.4046	5.19785	15.4954	9.39287	29.7444
Glyma.05G155500	5.55207	8.53445	4.10621	2.35245	2.66961	0	10.9062	4.92637	5.05452	7.43563	5.62074	15.7069	10.6721	16.8584	28.0979	5.76914	9.72944	4.34547	9.42464	4.85443	31.7922	13.5668	37.341	12.1283	6.19816	4.69644	19.1214
Glyma.05G155300	210.979	177.517	209.93	195.841	156.617	104.578	183.588	171.015	179.968	183.766	192.51	173.431	243.817	154.701	215.417	213.098	246.479	172.37	182.838	179.614	227.436	203.502	258.897	142.074	215.386	212.514	263.45
Glyma.05G155600	9.99372	6.82756	21.0443	121.151	141.489	235.301	110.88	120.344	133.546	342.57	282.442	424.741	739.66	730.863	632.203	164.42	166.211	360.674	233.731	168.287	814.369	1578.84	606.169	509.389	326.178	112.127	854.089
Glyma.05G155800	0	8.53445	0	0	0	26.1446	0	0	2.52726	0	4.21556	0	0	3.96669	0	0	0	4.34547	0	3.23629	0	0	0	0	0	2.34822	0
Glyma.05G155900	7.21769	13.6551	10.2655	4.7049	9.78858	0	0	9.85273	5.18754	5.84228	5.62074	0	4.10466	4.95836	0	2.88457	8.10786	0	7.53971	0	17.1189	0	9.9576	0	7.7477	5.28349	0
Glyma.05G156000	198.209	210.801	208.39	136.442	130.811	69.7189	110.88	71.0804	73.4236	40.8959	25.9959	27.4871	23.807	9.91673	14.0489	45.0714	69.7276	24.6243	24.5041	14.5633	12.2278	18.6544	6.2235	19.0588	14.7206	44.6161	0
Glyma.05G155700	97.1612	149.353	101.115	118.799	116.573	139.438	136.328	104.861	107.076	91.8831	84.3112	113.221	89.4816	97.1839	149.855	96.9937	133.78	108.637	105.556	124.597	149.179	118.71	112.023	103.957	112.342	93.3416	174.217
Glyma.05G156200	47.1926	46.086	60.0533	33.5224	29.3657	43.5743	32.7187	20.4092	23.4104	20.1824	20.3752	35.995	32.0163	9.91673	4.68298	10.096	23.5128	15.9334	35.8136	33.981	29.3466	10.1751	9.9576	17.3262	20.9188	27.0045	25.4952
Glyma.05G156100	280.379	214.215	181.7	218.778	176.194	113.293	172.682	142.865	161.213	143.932	96.9578	102.749	96.87	61.4837	65.5618	114.301	137.834	68.079	99.9012	90.616	85.5944	67.834	68.4585	71.0372	120.864	153.808	55.2396
Glyma.05G156600	7.77289	23.8965	26.1771	12.9385	9.78858	0	0	10.5565	8.64589	3.1867	2.81037	5.23564	0	0	0	3.60571	6.48629	0	0	4.85443	0	5.08755	0	0	0	2.93527	0
Glyma.05G156400	54.9655	46.086	48.7612	28.8175	26.6961	0	49.0781	32.3733	21.4152	15.9335	34.4271	18.9792	28.7326	17.8501	0	28.4851	30.8099	13.0364	24.5041	0	19.5644	18.6544	22.4046	32.9197	24.7926	32.288	27.6198
Glyma.05G156500	26.6499	35.8447	16.4248	37.0511	27.586	43.5743	45.4426	49.9674	44.9586	53.6427	60.423	36.6495	74.7048	66.4421	115.514	53.3645	33.2422	43.4547	47.1232	56.635	63.5844	71.2257	78.4161	57.1763	83.6752	57.5313	42.492
Glyma.05G156800	24.9843	31.5775	19.5045	20.5839	24.9164	0	12.7239	23.2243	23.9425	14.8713	17.5648	21.597	36.121	34.7085	48.3908	28.4851	38.107	18.8304	37.6986	16.1814	14.6733	42.3963	41.0751	57.1763	48.8105	43.442	89.2332
Glyma.05G156900	388.089	390.878	331.063	384.037	355.058	209.157	349	374.404	327.214	336.728	342.163	352.751	369.419	360.969	284.101	297.111	277.289	388.195	416.569	270.23	327.704	305.253	421.953	401.967	357.944	290.592	344.185
Glyma.05G157000	767.851	712.627	881.295	990.969	1132.81	688.474	1343.28	1193.59	1168.39	1224.75	1187.38	1487.58	1080.35	1093.81	897.572	1378.1	969.7	1686.04	1072.52	1708.76	1689.88	1114.17	1172.51	970.265	967.688	1013.26	1075.05
Glyma.05G157100	0.555207	1.70689	2.0531	1.76434	2.66961	8.71487	3.63541	2.1113	1.72918	4.24893	2.81037	3.27227	2.4628	3.96669	4.68298	3.24514	0.810786	2.89698	1.88493	4.85443	2.44555	3.3917	2.4894	5.19785	2.32431	2.34822	2.1246
Glyma.05G157200	111.041	98.1462	89.8233	88.2169	116.573	52.2892	112.698	104.157	106.012	150.837	191.105	170.813	172.396	229.076	185.758	193.266	175.13	185.407	158.334	118.124	195.644	191.631	290.015	187.123	194.467	253.02	210.335
Glyma.05G157600	38.8645	43.5257	46.1948	30.5818	29.3657	43.5743	23.6302	23.9281	33.3864	29.2114	40.0478	20.9426	15.5977	24.7918	23.4149	30.6486	34.053	13.0364	20.7342	21.0359	36.6833	8.47925	37.341	22.524	17.8197	24.0692	0
Glyma.05G157500	3.33124	11.0948	6.67259	10.586	7.11897	26.1446	16.3594	12.6678	11.5722	0	6.32334	1.96336	1.64186	11.9001	9.36596	7.572	10.5402	8.69094	16.9644	8.09071	9.78221	18.6544	2.4894	12.1283	8.52247	9.97992	12.7476
Glyma.05G157700	28.8707	18.7758	17.4514	41.1679	27.586	0	38.1718	47.8561	41.1012	38.2404	35.1297	18.9792	23.807	20.8251	12.488	25.24	19.4589	8.69094	24.5041	24.2721	31.7922	28.8295	16.1811	20.7914	14.7206	48.7255	0
Glyma.05G157300	1574.01	1390.26	1585	1423.82	1959.5	1507.67	1317.84	1064.1	1092.71	941.669	1011.03	884.169	740.481	748.713	939.718	923.423	951.052	1321.02	884.031	747.582	755.676	793.658	847.64	1224.96	877.814	798.981	949.696
Glyma.05G158000	22.2083	15.362	33.3629	15.879	23.1366	0	30.901	19.7055	16.0947	20.7135	25.2933	24.8693	39.4047	24.7918	40.5858	34.2543	34.053	37.6607	37.6986	27.5084	41.5744	25.4378	24.894	17.3262	34.8647	21.134	40.3674
Glyma.05G157800	560.759	579.489	509.17	548.121	558.839	470.603	505.322	496.155	509.177	485.44	329.516	376.966	334.94	317.335	385.566	483.165	477.553	353.432	499.506	446.607	427.972	176.368	275.079	367.315	321.53	316.422	329.313
Glyma.05G158200	12.2145	6.82756	9.23897	23.5245	13.3481	0	23.6302	12.6678	15.9616	16.9957	17.5648	24.2148	71.4211	65.4504	51.5128	23.4371	8.91865	27.5213	13.1945	19.4177	46.4655	135.668	78.4161	27.7219	47.261	24.0692	76.4856
Glyma.05G158850	1.11041	0	0	4.11679	10.6785	0	10.9062	7.03767	5.18754	9.02898	11.9441	13.7436	7.38839	4.95836	0	14.4228	3.24315	11.5879	7.53971	3.23629	19.5644	10.1751	2.4894	0	2.32431	12.3281	4.2492
Glyma.05G158700	19.9874	31.5775	47.2214	42.9322	38.2644	26.1446	32.7187	22.5205	31.6573	36.1159	28.1037	20.9426	20.5233	45.6169	29.6589	28.1246	40.5393	34.7638	52.778	29.1266	44.02	33.917	41.0751	39.8502	53.4591	43.442	72.2364
Glyma.05G158800	38.3093	17.9223	23.6107	28.2294	13.3481	0	21.8125	16.8904	15.0306	15.9335	0	2.61782	0	0	0	13.7017	4.86472	0	0	0	0	0	0	0	4.64862	5.28349	0
Glyma.05G158900	0	17.0689	15.9116	0	4.44935	0	0	0	6.7837	8.49786	4.91815	13.0891	9.85118	29.7502	0	16.9468	7.29708	21.7273	24.5041	12.9451	24.4555	0	8.7129	12.1283	23.2431	10.567	0
Glyma.05G159200	8.88331	11.9482	8.72569	23.5245	16.9075	69.7189	21.8125	13.3716	19.154	12.7468	16.1596	15.0525	9.03025	16.8584	7.80497	18.3891	25.1344	27.5213	11.3096	21.0359	0	13.5668	9.9576	29.4545	25.5674	19.3728	25.4952
Glyma.05G159000	6.66248	12.8017	9.75224	5.88112	8.89871	0	7.27082	3.51883	4.92151	4.24893	0	10.4713	0	0	0	4.68743	0	10.1394	5.65478	0	0	0	6.2235	0	0	8.80582	0
Glyma.05G159100	0.555207	0	0	0	0	0	0	4.2226	5.58658	0	7.72852	10.4713	9.03025	0	0	17.3074	6.48629	0	5.65478	4.85443	17.1189	0	0	0	0	0	0
Glyma.05G158300	162.676	122.043	177.08	137.618	134.37	148.153	163.594	128.086	121.575	108.348	135.6	140.053	142.842	221.143	142.05	125.479	115.132	139.055	128.175	150.487	188.308	227.244	202.886	129.946	151.855	127.978	212.46
Glyma.05G158100	1714.48	1817.84	1750.27	1583.2	1235.14	2257.15	1297.84	1649.63	1672.12	1601.85	2043.84	1897.92	1548.28	1606.51	1930.95	1559.11	1659.68	1800.47	2452.29	2080.93	2108.07	1958.71	2371.15	2313.04	2006.65	2017.71	2082.11
Glyma.05G159600	13.325	18.7758	20.531	8.82169	0	0	7.27082	14.0753	8.91192	6.90451	7.02593	13.7436	5.74652	6.94171	18.7319	12.62	18.6481	0	0	11.327	4.89111	0	6.2235	0	12.3963	2.93527	8.4984
Glyma.05G159700	8.3281	9.3879	5.64603	0	13.3481	0	9.08853	5.63013	9.84302	12.2157	7.02593	16.3614	9.85118	11.9001	0	5.048	12.1618	0	7.53971	14.5633	29.3466	8.47925	7.4682	0	14.7206	9.97992	19.1214
Glyma.05G159400	40.5301	29.0171	37.9824	61.1637	25.8063	43.5743	49.0781	48.5599	45.0917	69.5762	40.0478	53.6653	77.1676	79.3338	92.0986	68.8691	67.2953	30.4183	101.786	38.8354	63.5844	47.4838	77.1714	69.3046	72.0536	99.2122	125.351
Glyma.05G159500	2.77603	2.56034	3.07966	2.35245	6.2291	0	3.63541	1.40753	1.86219	1.06223	1.40519	3.92673	4.92559	1.98335	0	3.60571	4.86472	0	0	0	9.78221	0	4.9788	6.93046	3.09908	6.4576	2.1246
Glyma.05G160032	52.7446	55.4739	30.2833	55.2826	47.1632	0	43.6249	49.9674	43.4955	30.8047	24.5908	24.8693	40.2257	28.7585	49.9518	42.908	38.107	26.0728	60.3177	55.0169	31.7922	22.0461	28.6281	39.8502	50.3601	47.5514	33.9936
Glyma.05G160301	37.7541	40.9654	33.3629	30.5818	37.3746	0	29.0833	38.0034	30.8592	35.0537	31.6167	37.3039	42.6885	32.7252	28.0979	39.3023	24.3236	33.3153	43.3534	38.8354	63.5844	37.3087	29.8728	43.3154	48.0357	28.1786	27.6198
Glyma.05G160400	32.7572	35.8447	29.77	25.8769	15.1278	0	36.3541	26.0394	38.441	33.4603	44.966	46.4663	39.4047	41.6502	60.8788	76.4411	21.8912	26.0728	50.8931	50.1624	41.5744	8.47925	12.447	6.93046	46.4862	38.1585	40.3674
Glyma.05G160500	15.5458	22.1896	40.0355	4.11679	14.2379	0	12.7239	23.2243	16.6267	16.9957	48.4789	53.6653	23.807	17.8501	10.927	65.624	22.702	7.24245	5.65478	4.85443	41.5744	0	11.2023	25.9892	11.6216	5.87054	8.4984
Glyma.05G160600	0	0	0	0.588112	1.77974	8.71487	3.63541	3.51883	4.25644	2.65558	5.62074	3.27227	6.56745	6.94171	3.12199	5.048	2.43236	2.89698	7.53971	11.327	4.89111	3.3917	0	0	3.09908	2.34822	0
Glyma.05G161300	1.11041	0	0	1.76434	0	0	0	0	1.46315	3.1867	0	0	0	2.97502	0	3.24514	8.10786	0	0	0	0	8.47925	0	0	0	2.34822	0
Glyma.05G160800	52.7446	73.3963	52.3541	61.7518	60.5112	78.4338	85.4322	83.7482	73.9556	55.7672	85.0138	130.891	135.454	121.976	129.563	98.4359	107.024	127.467	130.06	87.3797	134.505	218.765	160.566	221.775	120.089	71.6206	201.837
Glyma.05G161400	0	0	4.10621	0	3.55948	0	0	12.6678	9.17795	14.8713	8.43112	9.16237	7.38839	11.9001	14.0489	8.29314	10.5402	13.0364	7.53971	21.0359	14.6733	13.5668	16.1811	20.7914	12.3963	12.3281	10.623
Glyma.05G161200	16.101	26.4568	16.9381	33.5224	36.4847	43.5743	30.901	18.2979	16.3607	19.6513	15.457	13.0891	19.7024	4.95836	23.4149	9.73542	23.5128	8.69094	9.42464	4.85443	12.2278	3.3917	0	0	4.64862	3.52233	0
Glyma.05G161600	3.33124	4.26723	5.64603	4.11679	12.4582	0	14.5416	15.4829	12.7693	29.7425	23.1856	40.5762	45.1513	19.8335	39.0249	11.8989	25.1344	11.5879	39.5835	55.0169	36.6833	62.7465	49.788	45.048	25.5674	32.875	29.7444
Glyma.05G161000	14.4354	15.362	13.3452	12.3504	8.00884	0	0	22.5205	14.2325	24.4313	18.2674	25.5237	13.9558	17.8501	0	21.6343	17.8373	31.8668	33.9287	17.7996	22.01	32.2212	24.894	27.7219	21.6936	32.875	31.869
Glyma.05G161700	43.8613	34.9912	32.3364	37.6392	40.9341	0	30.901	33.7808	30.4601	28.6803	26.6985	22.2515	27.0908	20.8251	35.9029	21.2737	43.7825	23.1758	37.6986	25.8903	19.5644	16.9585	23.6493	13.8609	24.7926	17.6116	33.9936
Glyma.05G161751	0.555207	0.853445	0.513276	0.588112	0.889871	0	0	0.703767	0.133014	0	0	0	0	0	0	0.360571	0.810786	0	0	0	0	0	0	0	0.77477	0	0
Glyma.05G162100	62.1831	81.0773	86.7436	88.2169	48.053	69.7189	52.7135	64.7465	53.4715	82.323	39.3452	66.7544	42.6885	49.5836	71.8057	81.8497	73.7816	13.0364	120.635	67.962	39.1289	89.8801	72.1926	123.016	59.6573	86.297	67.9872
Glyma.05G162400	4.44165	6.82756	1.02655	6.46924	4.44935	0	0	1.40753	5.05452	10.6223	4.21556	3.92673	4.10466	6.94171	3.12199	3.60571	4.86472	4.34547	3.76986	6.47257	4.89111	3.3917	3.7341	12.1283	1.54954	6.4576	4.2492
Glyma.05G162500	0	0	0	0	0	0	0	5.63013	1.99521	0	0	0	4.92559	0	0	0	0	7.24245	0	0	0	0	3.7341	0	0	0	0
Glyma.05G162600	9.99372	3.41378	8.21241	3.52867	3.55948	0	7.27082	0	3.45836	5.84228	7.72852	7.199	0	0	14.0489	3.60571	6.48629	5.79396	0	8.09071	0	0	0	0	3.09908	0	0
Glyma.05G162300	55.5207	62.3015	46.7081	69.3973	62.291	104.578	81.7968	45.7448	51.3433	58.9539	64.6386	77.8801	64.0327	75.3671	59.3178	74.9988	49.458	56.4911	69.7423	55.0169	68.4755	79.705	94.5972	84.8982	96.0715	82.1876	61.6134
Glyma.05G162700	40.5301	24.7499	36.9559	51.7539	42.7138	61.0041	52.7135	38.0034	38.308	42.4893	75.1775	49.7386	64.0327	54.542	48.3908	32.4514	58.3766	50.6971	52.778	77.6709	66.0299	50.8755	43.5645	25.9892	38.7385	52.8349	48.8658
Glyma.05G162800	3.88645	0	4.10621	0	0	0	5.45312	0	0	0	4.21556	0	5.74652	12.8917	0	5.76914	0	0	13.1945	0	0	0	0	0	0	4.10938	0
Glyma.05G163300	0	3.41378	0	0	0	0	0	0	0	0	0	0	0	0	0	0	0	0	5.65478	0	0	0	4.9788	0	0	0	0
Glyma.05G163100	42.1957	55.4739	47.2214	44.1084	75.639	61.0041	59.9843	79.5256	59.5902	46.2071	52.6945	58.9009	57.4652	72.3921	76.4887	67.7874	23.5128	127.467	99.9012	61.4894	66.0299	88.1842	39.8304	81.4329	51.9096	27.5916	59.4888
Glyma.05G163200	26.0947	18.7758	17.4514	15.2909	8.00884	0	9.08853	16.1866	11.5722	10.0912	15.457	9.16237	9.03025	10.9084	18.7319	15.5046	12.9726	18.8304	0	0	0	5.08755	0	0	11.6216	8.21876	0
Glyma.05G163700	32.202	24.7499	31.3098	34.6986	32.0354	0	36.3541	22.5205	27.7999	26.0247	23.1856	18.9792	20.5233	10.9084	7.80497	36.0571	28.3775	34.7638	32.0438	24.2721	17.1189	0	8.7129	0	23.2431	32.288	19.1214
Glyma.05G164200	11.1041	12.8017	13.3452	17.0553	22.2468	0	0	10.5565	13.1684	7.96674	7.72852	9.81682	0	0	6.24398	7.21142	6.48629	0	0	0	24.4555	0	0	0	0	2.34822	0
Glyma.05G164400	7.77289	0	5.64603	6.46924	5.33923	0	0	7.03767	6.91671	4.24893	7.02593	9.16237	13.1349	5.95004	0	6.85085	11.351	4.34547	0	14.5633	0	0	0	8.66308	8.52247	9.97992	0
Glyma.05G164100	22.2083	34.9912	22.0709	26.4651	25.8063	0	0	29.5582	22.6123	19.1202	19.6726	17.0158	23.807	18.8418	24.9759	21.2737	25.9452	0	13.1945	24.2721	0	32.2212	17.4258	25.9892	16.2702	24.6563	23.3706
Glyma.05G164500	2.77603	8.53445	0	9.99791	7.11897	0	0	8.4452	5.32055	0	3.51297	5.23564	4.10466	7.93338	10.927	5.40857	4.86472	0	0	0	0	0	0	6.93046	8.52247	0	0
Glyma.05G164800	0	0	3.07966	0	0	0	0	7.03767	6.11863	2.65558	3.51297	0	0	6.94171	0	0	0	0	0	0	0	0	0	0	0	2.34822	0
Glyma.05G164700	109.931	163.861	153.469	39.4035	29.3657	0	41.8072	61.2277	57.728	56.8294	59.7204	43.8485	7.38839	12.8917	31.2199	71.0325	51.0795	47.8002	56.5478	30.7447	34.2377	3.3917	0	0	23.2431	57.5313	0
Glyma.05G163800	99.382	123.75	131.399	119.975	93.4364	165.582	143.599	112.603	91.1144	109.941	77.2852	100.132	100.154	100.159	115.514	98.4359	101.348	88.3579	113.096	88.9979	110.05	115.318	128.204	124.748	156.504	134.435	150.847
Glyma.05G165200	9.43851	5.97412	10.2655	8.23357	14.2379	0	14.5416	10.5565	13.3014	12.2157	17.5648	7.85346	17.2396	14.8751	26.5369	10.4566	10.5402	0	5.65478	0	0	13.5668	12.447	10.3957	12.3963	14.6764	16.9968
Glyma.05G165100	29.426	16.2155	13.8584	20.5839	25.8063	0	30.901	28.1507	30.7262	33.9914	51.2893	42.5396	41.8675	46.6086	45.2688	39.6628	29.9991	104.291	45.2383	95.4704	46.4655	61.0506	69.7032	53.7111	34.0899	36.9844	57.3642
Glyma.05G165451	0	0	0	0	0	0	0	0	0	0	0	0	0	0	0	0	0	0	0	0	0	0	0	0	0	0	0
Glyma.05G165400	7.77289	0	4.10621	12.9385	9.78858	0	18.1771	16.8904	14.6315	31.3359	11.9441	18.9792	25.4489	19.8335	26.5369	21.2737	16.2157	15.9334	62.2026	16.1814	53.8022	18.6544	29.8728	31.1871	28.6665	24.6563	33.9936
Glyma.05G165300	200.985	208.241	219.169	148.204	212.679	104.578	249.026	121.048	147.512	166.239	135.6	142.017	174.038	184.451	140.489	197.593	211.615	223.067	192.263	168.287	178.525	215.373	212.844	164.599	243.278	180.813	163.594
Glyma.05G165600	4.99686	0	5.13276	10.586	7.11897	0	0	17.5942	13.9664	10.6223	9.8363	12.4346	14.7768	28.7585	23.4149	10.4566	21.8912	11.5879	13.1945	14.5633	14.6733	13.5668	11.2023	20.7914	15.4954	20.5469	8.4984
Glyma.05G166000	12.7698	7.68101	10.7788	9.4098	7.11897	34.8595	7.27082	4.92637	4.38945	3.71781	4.21556	1.30891	6.56745	6.94171	3.12199	6.12971	7.29708	2.89698	0	0	7.33666	0	0	0	3.09908	1.17411	0
Glyma.05G166200	20.5426	7.68101	17.4514	27.6413	16.9075	0	36.3541	17.5942	20.6171	22.3069	25.9959	20.9426	26.2698	37.6836	17.1709	19.1103	18.6481	21.7273	43.3534	16.1814	14.6733	28.8295	13.6917	3.46523	26.3422	34.0492	19.1214
Glyma.05G165500	419.736	321.749	277.169	314.64	258.952	235.301	210.854	258.986	268.156	222.007	162.299	195.682	178.142	154.701	201.368	230.044	236.75	163.679	297.819	176.378	134.505	105.143	134.428	225.24	164.251	186.096	167.843
Glyma.05G166100	34.978	23.043	29.2567	46.4609	38.2644	0	30.901	41.5222	35.5147	32.3981	28.1037	45.8118	55.0024	56.5253	40.5858	37.4994	54.3227	52.1456	52.778	64.7257	44.02	67.834	84.6396	25.9892	32.5403	51.6608	42.492
Glyma.05G165800	62.7384	56.3274	74.9383	51.7539	88.0972	0	45.4426	48.5599	50.4122	46.7382	44.966	54.9742	56.6443	62.4754	51.5128	47.956	56.755	56.4911	22.6191	74.4346	73.3666	64.4423	29.8728	31.1871	100.72	70.4465	97.7316
Glyma.05G166300	225.969	300.413	210.956	223.483	252.723	348.595	143.599	239.281	235.168	182.173	163.704	214.661	166.649	125.942	92.0986	136.656	152.428	172.37	194.148	252.43	234.773	186.544	234.004	142.074	138.684	125.63	191.214
Glyma.05G166400	33.8676	29.8706	36.4426	39.9916	22.2468	0	21.8125	15.4829	13.9664	16.4646	8.43112	10.4713	12.314	19.8335	12.488	18.0286	13.7834	13.0364	11.3096	22.654	22.01	10.1751	17.4258	19.0588	17.8197	19.3728	12.7476
Glyma.05G166500	39.4197	29.0171	31.8231	22.9364	24.9164	0	36.3541	43.6335	31.9233	41.4271	18.97	25.5237	19.7024	25.7835	70.2447	33.5331	38.9177	31.8668	47.1232	32.3629	75.8122	32.2212	36.0963	60.6416	36.4142	52.2478	50.9904
Glyma.05G166800	2.22083	5.97412	4.61948	0	0	0	0	6.3339	2.79329	4.78005	2.81037	0	5.74652	0	0	5.76914	2.43236	0	9.42464	0	7.33666	0	0	0	0	1.76116	0
Glyma.05G166700	0	4.26723	0	0	0	0	0	0	3.8574	5.84228	7.72852	5.23564	8.20932	0	6.24398	2.524	11.351	0	0	4.85443	7.33666	0	9.9576	0	6.97293	8.80582	0
Glyma.05G167100	260.392	257.74	268.957	252.888	210.899	183.012	229.031	196.351	171.588	157.742	118.036	125.655	110.005	139.826	104.587	218.506	158.103	136.158	143.255	134.306	110.05	118.71	141.896	178.459	89.0986	105.67	121.102
Glyma.05G167600	141.578	128.87	158.089	167.024	215.349	270.161	221.76	198.462	189.279	212.978	211.481	158.378	213.442	265.768	266.93	209.492	198.643	273.765	229.961	249.194	251.892	362.912	277.568	232.171	304.485	215.449	286.821
Glyma.05G167700	47.1926	52.0602	45.1683	47.6371	56.9517	0	61.802	43.6335	50.0132	54.705	44.2634	42.5396	53.3606	36.6919	32.7809	26.6823	48.6472	57.9396	33.9287	37.2173	26.9011	57.6589	43.5645	71.0372	51.9096	55.7702	70.1118
Glyma.05G167500	0.555207	3.41378	3.07966	0.588112	5.33923	17.4297	1.81771	1.40753	1.06411	1.59335	2.10778	3.27227	1.64186	1.98335	3.12199	1.80286	0	2.89698	0	0	7.33666	0	3.7341	0	0	0	8.4984
Glyma.05G167200	453.049	501.826	447.063	456.375	355.948	296.305	318.099	318.806	308.991	284.147	214.993	208.771	250.384	260.81	174.831	303.601	298.369	272.316	237.501	218.449	305.694	237.419	187.95	265.09	232.431	203.708	265.575
Glyma.05G167300	189.881	244.085	198.638	204.663	259.842	461.888	218.125	239.281	224.394	214.04	170.028	199.609	209.338	142.801	226.344	225.357	286.208	146.297	229.961	229.776	161.407	200.11	204.131	280.684	181.296	262.413	193.339
Glyma.05G167900	51.079	55.4739	42.0886	50.5777	43.6037	61.0041	56.3489	40.1147	54.1366	60.5473	63.2334	59.5554	52.5396	50.5753	85.8547	75.72	64.0521	63.7336	24.5041	64.7257	85.5944	47.4838	69.7032	131.679	65.8555	77.4912	48.8658
Glyma.05G168000	66.0696	56.3274	59.0267	62.3399	88.9871	34.8595	87.2499	46.4486	58.127	54.705	68.1515	35.3406	55.8234	71.4004	64.0008	49.3983	61.6198	65.182	60.3177	29.1266	0	57.6589	70.9479	67.572	69.7293	73.9689	125.351
Glyma.05G167800	806.16	815.04	827.401	816.888	795.545	592.611	1005.19	934.602	925.244	904.491	878.241	908.383	836.53	1019.44	867.913	885.923	818.083	803.912	838.793	1116.52	990.449	986.985	945.972	888.832	1014.95	907.586	1041.05
Glyma.05G168100	83.281	76.8101	72.3719	79.9833	96.9959	0	112.698	130.197	111.066	113.128	125.764	100.786	104.258	145.776	131.124	147.113	115.132	140.504	122.52	93.8523	136.951	94.9676	113.268	67.572	103.044	112.127	84.984
Glyma.05G168200	39.4197	47.7929	36.9559	32.9343	41.8239	113.293	56.3489	38.0034	40.8352	26.5558	26.6985	49.0841	76.3467	27.7668	24.9759	26.3217	34.053	37.6607	47.1232	21.0359	14.6733	39.0046	42.3198	51.9785	19.3693	26.4174	46.7412
Glyma.05G168300	6.10727	12.8017	5.64603	17.6434	8.00884	0	12.7239	4.2226	6.38466	6.90451	10.5389	3.27227	9.03025	4.95836	15.6099	9.37485	5.6755	5.79396	11.3096	8.09071	0	16.9585	13.6917	8.66308	0	8.21876	0
Glyma.05G166600	1295.3	1169.22	1259.58	1325.02	1372.18	1394.38	1386.91	1130.25	1131.41	1313.45	1334.22	1281.42	1559.77	1740.39	1729.58	2268.71	2108.86	1520.91	2776.5	1797.76	2289.04	2275.83	2887.7	2240.27	2818.61	3113.74	2849.09
Glyma.05G168802	46.6374	64.8618	56.9736	57.0469	34.705	0	52.7135	40.1147	42.6974	32.9292	48.4789	52.3564	25.4489	30.7419	34.3419	68.5085	66.4845	42.0062	26.389	35.5991	36.6833	13.5668	17.4258	0	24.7926	32.875	0
Glyma.05G168500	253.174	221.042	243.806	263.474	193.102	183.012	261.75	216.76	186.485	184.297	179.161	142.671	95.2281	100.159	145.172	154.324	157.293	92.7033	143.255	111.652	70.921	118.71	113.268	88.3634	139.459	184.335	74.361
Glyma.05G168400	16.6562	5.97412	10.2655	29.9937	16.9075	43.5743	19.9948	8.4452	14.3655	9.56009	16.1596	18.9792	23.807	7.93338	29.6589	9.73542	15.4049	11.5879	22.6191	8.09071	39.1289	84.7925	46.0539	41.5828	30.9908	11.154	27.6198
Glyma.05G168900	53.855	47.7929	54.9205	54.6944	31.1455	0	27.2656	34.4846	38.441	30.8047	31.6167	49.0841	39.4047	49.5836	32.7809	42.5474	40.5393	30.4183	22.6191	48.5443	26.9011	39.0046	36.0963	31.1871	53.4591	31.7009	42.492
Glyma.05G169100	4.44165	12.8017	9.23897	7.64546	0	0	18.1771	10.5565	9.17795	13.809	6.32334	12.4346	18.8814	0	14.0489	9.37485	13.7834	14.4849	20.7342	9.70886	26.9011	30.5253	52.2774	46.7806	10.072	17.0246	42.492
Glyma.05G169000	72.7321	71.6894	49.7878	64.1042	64.0707	0	30.901	45.7448	42.1654	21.2446	15.457	15.7069	11.493	11.9001	10.927	32.0908	44.5933	37.6607	13.1945	27.5084	14.6733	0	13.6917	12.1283	17.0449	14.6764	12.7476
Glyma.05G169300	112.152	118.629	119.593	137.618	178.864	618.755	196.312	164.681	152.833	149.775	150.355	159.033	120.677	119.992	134.245	122.594	75.4031	136.158	135.715	140.778	100.268	103.447	108.289	152.47	124.738	79.8394	121.102
Glyma.05G168600	82.1706	81.9307	78.0179	68.8091	67.6302	95.8635	58.1666	49.9674	56.1318	41.9582	31.6167	49.7386	35.3001	20.8251	12.488	57.3308	55.1335	46.3517	30.1589	22.654	0	23.7419	18.6705	46.7806	27.117	34.6362	53.115
Glyma.05G169600	34.4228	27.3102	24.124	22.3483	10.6785	26.1446	14.5416	10.5565	15.6956	11.1534	4.21556	5.23564	4.10466	7.93338	6.24398	10.096	16.2157	0	5.65478	11.327	9.78221	0	6.2235	0	6.97293	12.9152	0
Glyma.05G169400	75.5081	60.5946	71.3453	68.8091	64.0707	0	58.1666	68.9691	76.3499	71.7007	78.6904	94.896	112.468	107.101	95.2206	67.4268	53.5119	66.6305	101.786	118.124	90.4855	203.502	171.769	143.807	96.8463	80.4265	178.466
Glyma.05G169900	108.821	101.56	133.965	73.514	80.9782	78.4338	63.6197	84.452	74.2217	80.7297	92.0397	76.5712	102.616	64.4587	84.2937	104.926	94.0512	73.873	77.2821	55.0169	105.159	142.451	124.47	83.1656	51.1348	28.7657	36.1182
Glyma.05G169500	58.8519	53.767	58.5134	67.6329	71.1897	0	78.1614	69.6729	78.8771	82.8541	103.281	81.8069	84.556	75.3671	87.4157	79.6862	84.3218	78.2184	88.5916	82.5253	95.3766	42.3963	80.9055	81.4329	87.549	118.585	93.4824
Glyma.05G170200	74.3977	81.0773	59.54	37.0511	63.1808	43.5743	49.0781	62.6352	75.9508	53.1116	48.4789	41.2307	26.2698	45.6169	53.0738	44.7108	43.7825	28.9698	71.6273	48.5443	39.1289	45.788	46.0539	25.9892	44.9367	58.7054	38.2428
Glyma.05G170400	1.66562	0	1.53983	0	4.44935	0	0	0	2.39425	2.12446	0	9.81682	7.38839	7.93338	9.36596	3.96628	7.29708	14.4849	11.3096	0	0	15.2627	24.894	10.3957	0	2.93527	6.3738
Glyma.05G170300	10.5489	17.0689	18.4779	8.23357	16.9075	0	23.6302	21.8168	21.6812	12.7468	14.0519	11.1257	9.85118	10.9084	17.1709	14.7834	16.2157	8.69094	24.5041	9.70886	24.4555	0	0	15.5935	15.4954	3.52233	19.1214
Glyma.05G171033	8.88331	23.8965	16.4248	12.9385	12.4582	0	0	3.51883	1.59616	5.31116	0	0	0	0	4.68298	4.32685	8.91865	0	0	0	0	11.871	3.7341	0	9.29724	2.93527	0
Glyma.05G170500	146.019	147.646	146.284	149.381	121.912	104.578	170.864	153.421	150.705	150.306	148.247	128.928	128.886	119.001	117.075	171.992	150.806	143.4	162.104	142.397	136.951	174.673	186.705	207.914	141.783	186.683	203.962
Glyma.05G171466	6.10727	5.12067	1.53983	9.99791	5.33923	0	7.27082	7.74143	5.98562	7.96674	7.72852	8.50791	1.64186	5.95004	0	8.65371	6.48629	5.79396	7.53971	19.4177	7.33666	6.7834	6.2235	3.46523	11.6216	5.87054	6.3738
Glyma.05G171900	87.1674	89.6117	81.6109	95.2742	75.639	87.1487	78.1614	87.9708	82.6015	90.8209	85.7164	107.331	73.8839	94.2089	78.0497	100.239	81.8894	107.188	114.981	84.1434	80.7033	81.4008	97.0866	83.1656	72.0536	92.7546	93.4824
Glyma.05G172300	2.77603	1.70689	7.18586	5.29301	19.5772	0	12.7239	15.4829	14.4985	19.1202	12.6467	29.4505	14.7768	19.8335	34.3419	12.62	12.9726	21.7273	13.1945	16.1814	26.9011	27.1336	14.9364	12.1283	17.8197	11.154	14.8722
Glyma.05G172200	32.202	23.043	31.3098	15.879	36.4847	0	19.9948	14.7791	22.3463	13.809	16.1596	20.9426	15.5977	15.8668	14.0489	14.7834	22.702	7.24245	24.5041	27.5084	14.6733	11.871	17.4258	20.7914	23.2431	22.8951	16.9968
Glyma.05G172100	2.22083	0	3.59293	0	0	0	0	0	5.58658	5.31116	7.02593	9.16237	6.56745	8.92505	0	4.68743	4.86472	0	0	0	7.33666	5.08755	3.7341	0	7.7477	4.69644	0
Glyma.05G172000	75.5081	88.7583	78.0179	77.0427	79.1985	104.578	52.7135	89.3784	83.5326	89.7586	83.6086	109.294	77.9885	95.2006	68.6837	97.7148	76.2139	108.637	94.2464	82.5253	78.2577	86.4884	85.8843	81.4329	82.9004	86.297	97.7316
Glyma.05G172400	42.7509	21.3361	23.0974	28.8175	25.8063	17.4297	21.8125	30.262	26.4697	20.7135	23.1856	17.6703	14.7768	14.8751	12.488	16.2257	21.8912	20.2789	0	21.0359	14.6733	0	14.9364	27.7219	12.3963	20.5469	23.3706
Glyma.05G172600	98.8268	115.215	109.841	97.6267	121.912	87.1487	101.792	127.382	107.608	101.974	81.5008	91.6237	72.242	62.4754	65.5618	69.9508	102.159	59.3881	82.9368	63.1076	85.5944	98.3593	74.682	136.877	78.2518	89.2323	70.1118
Glyma.05G173000	6.66248	2.56034	3.07966	6.46924	3.55948	0	0	4.92637	3.32534	4.24893	0	3.92673	0	2.97502	0	6.85085	4.86472	7.24245	0	4.85443	0	0	4.9788	0	7.7477	8.21876	8.4984
Glyma.05G173100	8.88331	17.0689	7.18586	14.7028	5.33923	0	7.27082	4.2226	3.19233	11.6846	0	4.58118	4.10466	6.94171	12.488	11.1777	8.10786	5.79396	7.53971	0	9.78221	0	0	15.5935	10.072	10.567	14.8722
Glyma.05G173166	3.33124	0	0	0	0	0	0	0	0	1.06223	0	0	1.64186	2.97502	0	0	0	0	0	4.85443	0	0	0	0	1.54954	0	0
Glyma.05G172800	124.922	119.482	118.053	85.2763	118.353	113.293	67.2551	128.789	116.786	87.6342	111.712	87.0425	74.7048	87.2672	129.563	91.9457	95.6728	37.6607	81.0519	51.7806	105.159	105.143	65.9691	95.2939	83.6752	120.933	61.6134
Glyma.05G173300	9.43851	7.68101	2.56638	0	2.66961	0	0	2.81507	7.31576	7.96674	21.0778	11.1257	15.5977	15.8668	12.488	6.49028	5.6755	8.69094	0	11.327	7.33666	11.871	23.6493	19.0588	12.3963	4.10938	16.9968
Glyma.05G172902	9.99372	4.26723	0	11.1741	0	0	0	9.14897	10.3751	16.9957	11.2415	19.6336	8.20932	15.8668	26.5369	14.4228	16.2157	10.1394	22.6191	24.2721	46.4655	23.7419	27.3834	17.3262	20.9188	34.0492	19.1214
Glyma.05G173400	14.4354	12.8017	7.18586	7.05735	8.89871	0	18.1771	9.85273	9.97603	11.6846	11.9441	30.1049	16.4186	16.8584	21.8539	9.37485	15.4049	26.0728	11.3096	8.09071	26.9011	69.5299	29.8728	46.7806	0	5.28349	0
Glyma.05G173500	11.6593	19.6292	15.9116	18.8196	0	0	5.45312	6.3339	7.18274	7.96674	4.91815	4.58118	9.03025	10.9084	0	3.96628	22.702	0	0	0	0	5.08755	3.7341	5.19785	10.072	6.4576	0
Glyma.05G173750	0	0	0	0	0	0	0	0	0	0	0	0	0	0	0	0	0	0	0	0	0	0	0	0	0	0	0
Glyma.05G173932	7.77289	2.56034	3.07966	8.82169	17.7974	0	0	9.14897	8.64589	5.84228	2.81037	5.89009	0	0	7.80497	6.49028	9.72944	0	0	9.70886	2.44555	0	0	0	13.1711	34.0492	8.4984
Glyma.05G173866	24.4291	17.0689	27.7169	25.8769	16.0177	26.1446	41.8072	29.5582	28.1989	21.2446	36.5348	28.796	22.1652	15.8668	26.5369	28.8457	23.5128	21.7273	28.2739	6.47257	36.6833	20.3502	14.9364	45.048	11.6216	9.39287	38.2428
Glyma.05G174000	20.5426	18.7758	26.1771	19.4077	45.3834	17.4297	10.9062	24.6318	30.5932	18.5891	16.8622	15.7069	33.6582	29.7502	17.1709	15.5046	17.8373	27.5213	11.3096	19.4177	19.5644	25.4378	22.4046	22.524	22.4683	23.4822	14.8722
Glyma.05G173600	91.0539	104.12	101.629	81.1595	107.674	156.868	96.3384	99.9349	96.967	68.514	89.2293	80.4979	75.5257	89.2505	92.0986	79.3257	81.0786	120.225	90.4766	77.6709	66.0299	83.0967	54.7668	103.957	75.9275	78.0782	78.6102
Glyma.05G174200	31.6468	44.3791	48.2479	21.172	38.2644	0	38.1718	28.1507	26.6027	23.9002	10.5389	11.1257	25.4489	32.7252	23.4149	10.4566	14.5942	0	22.6191	19.4177	0	0	21.1599	0	12.3963	6.4576	36.1182
Glyma.05G174300	390.31	348.206	283.842	355.22	331.922	610.041	229.031	260.394	281.856	237.409	166.515	200.918	163.365	113.051	170.148	125.839	172.697	141.952	203.572	113.27	117.387	115.318	120.736	228.705	206.089	159.679	178.466
Glyma.05G174400	211.534	220.189	207.363	159.967	126.362	183.012	141.781	152.014	143.522	155.617	120.846	164.268	136.275	97.1839	140.489	149.276	137.023	108.637	162.104	165.051	146.733	145.843	94.5972	178.459	137.134	165.549	133.85
Glyma.05G174500	1.11041	0	1.53983	2.35245	2.66961	0	1.81771	0	0.665069	0.531116	0.702593	1.30891	0	0.991673	1.56099	2.16343	4.05393	2.89698	0	1.61814	0	1.69585	0	1.73262	0.77477	0	2.1246
Glyma.05G174700	37.1988	42.6723	51.8409	43.5203	25.8063	0	23.6302	20.4092	25.2726	11.1534	10.5389	11.1257	0	17.8501	9.36596	27.4034	16.2157	15.9334	24.5041	12.9451	17.1189	22.0461	14.9364	36.3849	20.9188	21.721	0
Glyma.05G175000	15.5458	26.4568	134.478	17.6434	21.3569	17.4297	23.6302	9.14897	14.3655	18.5891	11.9441	15.0525	4.10466	8.92505	3.12199	13.3411	8.91865	14.4849	5.65478	0	12.2278	3.3917	19.9152	17.3262	12.3963	11.154	8.4984
Glyma.05G174600	68.8456	66.5687	67.2391	63.5161	101.445	61.0041	70.8905	87.2671	86.0599	75.4185	116.63	95.5504	92.7653	117.017	129.563	74.9988	68.1061	124.57	90.4766	74.4346	102.713	118.71	75.9267	83.1656	71.2788	67.5113	121.102
Glyma.05G175400	22.7635	35.8447	32.3364	33.5224	43.6037	87.1487	54.5312	66.1541	70.3643	81.7919	83.6086	68.0633	42.6885	46.6086	51.5128	46.5137	36.4854	76.77	41.4684	59.8713	14.6733	32.2212	4.9788	12.1283	58.8825	49.3126	36.1182
Glyma.05G175051	1.11041	0	1.02655	0	2.66961	0	1.81771	0	0.665069	0	1.40519	1.30891	0	1.98335	0	1.80286	3.24315	2.89698	0	0	0	0	0	0	1.54954	1.76116	2.1246
Glyma.05G175100	198.764	205.68	242.266	352.867	294.547	705.904	214.489	180.868	182.628	166.77	201.644	189.792	147.768	181.476	157.66	173.435	162.968	288.249	184.723	189.323	313.031	261.161	291.26	422.758	147.206	108.018	101.981
Glyma.05G175500	199.319	267.128	228.921	301.114	460.953	287.591	643.468	684.061	667.33	826.417	1092.53	744.115	568.906	613.845	782.058	684.004	746.734	795.221	737.007	899.687	709.21	195.023	159.322	225.24	769.347	844.771	580.016
Glyma.05G175700	48.8582	50.3533	49.7878	85.8644	27.586	69.7189	43.6249	89.3784	103.485	101.974	96.2552	87.697	97.6909	118.009	79.6107	152.882	108.645	36.2122	133.83	144.015	85.5944	120.405	73.4373	48.5132	116.216	151.46	191.214
Glyma.05G175800	3.33124	10.2413	12.8319	1.76434	8.89871	0	0	2.1113	2.12822	5.84228	0	5.23564	2.4628	5.95004	0	2.16343	4.05393	8.69094	11.3096	0	0	16.9585	8.7129	6.93046	1.54954	3.52233	2.1246
Glyma.05G175851	7.77289	1.70689	3.07966	4.11679	0	0	0	0	0.266027	0	0	0	0	0	0	3.24514	5.6755	0	0	0	0	0	0	0	6.19816	8.21876	0
Glyma.05G176033	0.555207	0	1.02655	0.588112	0.889871	0	0	0.703767	0.133014	0.531116	0.702593	1.30891	0	0.991673	1.56099	0.360571	0.810786	4.34547	0	4.85443	0	1.69585	1.2447	1.73262	0	0.587054	2.1246
Glyma.05G175967	19.4322	17.9223	17.9647	24.1126	22.2468	43.5743	27.2656	18.2979	15.1636	16.9957	13.3493	14.398	6.56745	24.7918	6.24398	5.76914	5.6755	4.34547	13.1945	11.327	4.89111	15.2627	7.4682	20.7914	15.4954	19.3728	29.7444
Glyma.05G176167	33.8676	25.6034	18.4779	34.1105	18.6873	113.293	27.2656	25.3356	24.4745	20.7135	17.5648	11.7802	9.85118	12.8917	6.24398	18.0286	32.4315	27.5213	22.6191	30.7447	22.01	18.6544	18.6705	20.7914	28.6665	27.5916	0
Glyma.05G176233	42.1957	27.3102	33.3629	36.463	29.3657	69.7189	41.8072	24.6318	23.4104	24.4313	12.6467	21.597	10.6721	10.9084	4.68298	28.8457	39.7285	15.9334	30.1589	25.8903	0	18.6544	42.3198	57.1763	27.8917	27.0045	23.3706
Glyma.05G175900	91.6091	94.7324	110.354	109.977	107.674	26.1446	123.604	87.2671	84.8628	88.6964	92.0397	73.2989	96.049	90.2422	118.636	103.123	95.6728	112.982	77.2821	93.8523	80.7033	111.926	105.799	100.492	139.459	93.3416	108.355
Glyma.05G176300	90.4987	91.3186	116.514	152.321	142.379	0	143.599	132.308	117.85	113.659	95.5527	100.132	97.6909	90.2422	84.2937	96.9937	55.1335	115.879	98.0163	140.778	88.0399	137.364	87.129	145.54	96.8463	109.779	91.3578
Glyma.05G175600	669.024	657.153	595.4	708.087	873.853	479.318	821.603	964.864	953.442	901.304	1058.81	835.084	1035.2	1072.99	1086.45	1326.54	1273.75	1460.08	1619.15	1464.42	1482.01	1382.12	993.27	1023.98	1372.89	1181.74	1334.25
Glyma.05G176400	102.158	119.482	106.761	89.9812	113.014	209.157	72.7082	97.1198	115.722	70.1073	81.5008	90.9692	82.9141	80.3255	92.0986	71.7537	115.132	65.182	99.9012	76.0527	78.2577	130.58	124.47	121.283	107.693	64.576	114.728
Glyma.05G176500	6.10727	23.8965	9.23897	8.23357	0.889871	0	10.9062	4.2226	6.91671	5.84228	4.91815	8.50791	13.1349	9.91673	14.0489	5.40857	7.29708	4.34547	3.76986	8.09071	7.33666	16.9585	11.2023	0	10.8468	11.154	12.7476
Glyma.05G177000	6.10727	5.97412	9.23897	8.82169	8.89871	0	16.3594	14.7791	12.5033	6.90451	0	12.4346	0	4.95836	0	9.01428	0	14.4849	0	12.9451	9.78221	0	6.2235	0	6.19816	5.28349	12.7476
Glyma.05G176600	54.4103	57.1808	72.3719	88.2169	103.225	87.1487	98.1561	83.7482	82.4685	87.6342	105.389	85.0791	75.5257	89.2505	92.0986	75.72	82.7002	121.673	124.405	113.27	80.7033	64.4423	73.4373	100.492	98.3958	80.4265	57.3642
Glyma.05G177100	46.0822	38.405	43.1152	44.6965	35.5948	0	36.3541	54.19	52.2744	46.2071	31.6167	58.9009	43.5094	43.6336	24.9759	54.0857	36.4854	21.7273	20.7342	59.8713	88.0399	59.3548	74.682	46.7806	56.5582	75.73	61.6134
Glyma.05G177200	3.88645	7.68101	4.61948	3.52867	0	0	7.27082	0	3.32534	3.1867	0	0	0	0	0	1.80286	2.43236	0	0	6.47257	0	0	0	0	3.87385	0	0
Glyma.05G177300	0.555207	0	0	0.588112	0	0	0	0.703767	0.133014	0	0.702593	0	0	0	3.12199	0.360571	0	0	0	0	0	0	0	0	1.54954	0	0
Glyma.05G177400	36.0884	38.405	21.5576	30.5818	48.053	69.7189	50.8958	52.7825	45.0917	65.8584	56.2074	41.2307	55.8234	44.6253	57.7568	42.908	48.6472	34.7638	35.8136	48.5443	53.8022	86.4884	59.7456	74.5025	48.8105	39.3326	31.869
Glyma.05G177800	32.202	33.2844	27.2036	31.17	38.2644	26.1446	29.0833	36.5959	24.7406	23.3691	43.5608	40.5762	15.5977	23.8001	24.9759	29.2063	22.702	52.1456	30.1589	22.654	44.02	18.6544	22.4046	25.9892	33.3151	43.442	23.3706
Glyma.05G178000	16.6562	17.0689	17.4514	21.7602	7.11897	17.4297	0	14.0753	13.4344	7.43563	21.7804	9.16237	13.9558	20.8251	14.0489	14.4228	15.4049	10.1394	0	12.9451	0	35.6129	3.7341	8.66308	6.97293	12.9152	8.4984
Glyma.05G177500	87.7227	111.801	111.381	104.684	97.8858	95.8635	118.151	104.861	102.022	115.252	115.225	112.566	152.693	176.518	145.172	144.589	112.699	169.473	105.556	137.542	95.3766	172.977	182.971	98.7591	171.999	148.525	165.719
Glyma.05G178300	11.1041	0	8.72569	4.11679	0	0	0	2.81507	2.9263	0	0	2.61782	2.4628	0	0	0	0	10.1394	0	0	0	0	0	0	0	0	0
Glyma.05G178600	4.99686	3.41378	4.61948	2.35245	2.66961	0	0	0	1.19712	2.12446	4.21556	0	4.10466	0	0	0	4.86472	0	5.65478	0	0	8.47925	0	0	2.32431	2.93527	0
Glyma.05G178100	99.382	102.413	91.3631	78.8071	82.758	139.438	81.7968	90.7859	86.5919	90.8209	94.8501	92.2781	100.154	103.134	99.9036	92.6668	93.2404	50.6971	79.167	80.9071	51.3566	49.1797	110.778	83.1656	124.738	119.172	74.361
Glyma.05G178500	9.99372	4.26723	3.59293	8.82169	10.6785	0	0	2.81507	4.38945	6.37339	6.32334	0	9.85118	3.96669	6.24398	9.01428	0	0	7.53971	0	7.33666	8.47925	11.2023	0	11.6216	14.0893	0
Glyma.05G178800	16.6562	15.362	22.5841	8.23357	24.0265	0	29.0833	20.4092	9.71	9.56009	7.72852	15.7069	9.03025	16.8584	10.927	13.7017	8.10786	15.9334	15.0794	0	0	13.5668	16.1811	17.3262	20.144	12.9152	0
Glyma.05G178700	113.262	89.6117	76.9914	51.1658	72.9694	0	54.5312	64.0428	83.2666	55.2361	68.1515	67.4089	74.7048	57.517	57.7568	74.2777	57.5658	33.3153	33.9287	45.308	51.3566	27.1336	34.8516	45.048	42.6124	27.0045	29.7444
Glyma.05G178200	58.2967	72.5428	135.505	52.342	70.2998	0	76.3436	66.1541	60.6543	63.2028	34.4271	71.99	48.435	62.4754	39.0249	75.3594	82.7002	73.873	35.8136	35.5991	129.614	84.7925	53.5221	100.492	58.1078	57.5313	72.2364
Glyma.05G179200	0	0	0	2.35245	1.77974	0	0	0	0	0	0	0	4.10466	6.94171	0	0	0	0	3.76986	0	17.1189	15.2627	13.6917	5.19785	3.87385	1.17411	0
Glyma.05G179100	33.8676	53.767	39.5222	25.8769	50.7226	34.8595	29.0833	39.4109	37.6429	20.1824	16.8622	22.2515	31.1954	14.8751	9.36596	15.5046	12.1618	26.0728	11.3096	6.47257	9.78221	25.4378	19.9152	3.46523	13.1711	11.154	16.9968
Glyma.05G179300	31.6468	28.1637	24.124	15.879	21.3569	34.8595	9.08853	12.6678	12.6363	15.4024	7.72852	20.9426	16.4186	12.8917	18.7319	22.716	11.351	13.0364	13.1945	4.85443	0	0	0	0	7.7477	1.76116	0
Glyma.05G179500	3.88645	5.97412	3.59293	7.05735	12.4582	0	0	0	7.44877	4.78005	5.62074	7.199	0	0	0	4.68743	3.24315	8.69094	5.65478	0	0	0	0	0	0	8.21876	0
Glyma.05G179000	47.1926	53.767	49.2745	54.6944	44.4935	52.2892	70.8905	45.7448	46.2888	62.6717	67.4489	101.441	106.721	118.009	88.9767	47.2348	55.9443	73.873	79.167	90.616	100.268	122.101	84.6396	60.6416	71.2788	79.8394	55.2396
Glyma.05G179700	8.88331	17.0689	9.75224	13.5266	16.0177	17.4297	12.7239	15.4829	16.7597	5.31116	8.43112	13.7436	10.6721	12.8917	0	9.01428	22.702	27.5213	15.0794	12.9451	0	6.7834	2.4894	3.46523	11.6216	0	8.4984
Glyma.05G179800	40.5301	46.9395	69.2922	58.2231	109.454	0	109.062	117.529	106.012	132.248	117.333	100.786	144.484	139.826	151.416	97.7148	135.401	198.443	116.866	132.688	163.852	184.848	130.693	76.2351	147.981	112.127	261.326
Glyma.05G179900	81.0602	67.4222	116.514	134.678	161.956	104.578	212.672	212.538	205.373	198.106	188.998	105.367	95.2281	95.2006	146.733	102.763	62.4306	199.892	116.866	139.16	180.971	100.055	77.1714	100.492	106.143	50.4867	65.8626
Glyma.05G178900	224.303	208.241	201.204	190.548	139.71	183.012	167.229	159.051	178.105	168.895	161.596	155.76	175.679	151.726	154.538	179.925	175.941	162.231	145.139	202.268	212.763	186.544	185.46	235.636	170.449	186.096	318.69
Glyma.05G180000	55.5207	33.2844	42.0886	49.4014	34.705	69.7189	49.0781	33.7808	38.0419	33.9914	20.3752	53.0108	23.807	39.6669	18.7319	56.9703	52.7011	17.3819	26.389	42.0717	22.01	25.4378	52.2774	39.8502	28.6665	58.1184	38.2428
Glyma.05G180500	9.99372	19.6292	11.2921	8.82169	7.11897	0	0	0	5.18754	0	5.62074	0	2.4628	3.96669	6.24398	11.8989	4.86472	0	0	0	0	0	0	0	10.072	10.567	4.2492
Glyma.05G180700	17.7666	12.8017	14.3717	5.88112	18.6873	0	9.08853	16.1866	12.2373	10.0912	14.7545	17.6703	13.9558	0	0	2.16343	0	0	0	0	0	0	0	0	5.42339	0	4.2492
Glyma.05G181000	160.455	193.732	175.54	160.555	150.388	305.02	112.698	143.568	144.187	127.999	115.928	131.545	100.975	78.3421	62.4398	78.244	85.1326	114.431	71.6273	50.1624	75.8122	37.3087	42.3198	84.8982	80.5761	83.3617	97.7316
Glyma.05G180600	200.43	266.275	225.841	179.962	359.508	287.591	332.64	450.411	462.223	564.577	552.941	416.888	472.036	486.911	611.91	360.571	604.847	460.62	393.95	360.846	396.18	312.036	294.994	209.647	403.655	275.329	422.795
Glyma.05G180200	119.369	90.4652	112.407	125.856	80.9782	87.1487	81.7968	93.601	92.8436	115.252	144.734	121.074	92.7653	87.2672	74.9277	128.724	91.6189	68.079	43.3534	53.3987	75.8122	96.6635	79.6608	53.7111	65.8555	56.3572	70.1118
Glyma.05G180100	314.802	172.396	395.736	613.401	855.166	801.768	1090.62	1009.91	976.055	1780.83	2306.61	3251.33	2764.08	2684.46	3001.79	1699.73	1055.64	3073.7	1660.62	1349.53	4355.53	5077.38	2822.98	1845.24	1634.76	1079.59	2118.23
Glyma.05G181500	1459.64	1302.36	1310.91	1434.41	1596.43	1891.13	1546.87	1870.61	1905.69	1573.17	1563.27	1172.78	1218.26	1372.47	1796.7	2001.53	1751.3	1719.36	1300.6	1608.43	1088.27	407.004	693.298	729.431	1111.8	1420.67	928.45
Glyma.05G181600	668.469	663.127	795.578	538.711	600.663	610.041	492.598	447.596	462.888	384.528	378.698	390.055	364.494	321.302	408.98	269.707	319.45	463.517	184.723	302.593	339.932	235.723	339.803	332.662	260.323	216.623	371.805
Glyma.05G181800	22.2083	27.3102	28.7434	28.2294	32.0354	0	5.45312	33.077	34.8496	33.4603	25.9959	17.6703	18.8814	15.8668	24.9759	18.0286	19.4589	31.8668	22.6191	0	39.1289	28.8295	28.6281	36.3849	28.6665	26.4174	21.246
Glyma.05G181700	201.54	174.956	183.239	189.372	164.626	43.5743	183.588	191.425	180.766	175.799	189.7	162.305	120.677	131.892	128.002	168.387	152.428	114.431	128.175	161.814	112.495	91.5759	138.162	133.411	127.062	185.509	116.853
Glyma.05G181900	84.3914	50.3533	54.9205	71.1616	74.7492	52.2892	98.1561	80.2294	68.3691	62.6717	72.3671	68.7178	68.9583	68.4254	64.0008	72.1142	67.2953	89.8064	75.3971	92.2341	36.6833	66.1382	120.736	60.6416	66.6302	67.5113	87.1086
Glyma.05G182200	44.4165	56.3274	28.7434	34.6986	38.2644	78.4338	29.0833	55.5976	40.3032	46.2071	40.0478	38.6128	42.6885	48.592	54.6348	46.1531	25.1344	50.6971	64.0876	35.5991	51.3566	57.6589	52.2774	62.3742	47.261	70.4465	74.361
Glyma.05G182100	803.939	606.799	451.169	956.271	446.715	906.346	554.4	776.255	729.713	849.255	678.002	1029.46	1156.69	1104.72	1664.02	993.734	784.841	292.595	1406.16	561.496	1242.34	2028.24	1716.44	2084.34	1090.88	1144.76	1678.43
Glyma.05G183000	2.22083	0	0	1.76434	0	0	5.45312	2.1113	0.665069	0	0	0	0	0	0	0	0	0	0	0	0	0	0	0	3.09908	1.17411	0
Glyma.05G182900	9.43851	1.70689	4.61948	4.11679	3.55948	0	5.45312	6.3339	7.58178	1.59335	1.40519	1.30891	4.10466	1.98335	4.68298	3.24514	4.86472	4.34547	0	0	0	6.7834	7.4682	0	1.54954	8.21876	10.623
Glyma.05G182700	15.5458	16.2155	21.0443	17.0553	13.3481	52.2892	12.7239	19.7055	12.7693	9.02898	12.6467	7.85346	0	12.8917	6.24398	12.9806	9.72944	2.89698	15.0794	6.47257	26.9011	6.7834	8.7129	10.3957	11.6216	16.4375	0
Glyma.05G182300	337.566	419.895	387.523	309.347	430.697	540.322	341.729	493.34	474.593	357.441	323.193	359.296	404.719	432.369	390.249	385.451	459.716	424.408	441.073	365.7	494.002	815.704	602.435	706.907	509.799	468.469	518.402
Glyma.05G182600	277.603	331.137	321.824	294.056	272.3	339.88	234.484	306.842	302.207	186.422	219.209	170.813	163.365	172.551	135.806	254.203	239.993	117.328	105.556	116.506	122.278	139.06	98.3313	98.7591	116.216	103.909	67.9872
Glyma.05G182500	32.7572	34.1378	65.6993	92.3336	114.793	61.0041	114.515	82.3407	89.1192	121.095	64.6386	56.2831	112.468	116.026	73.3667	54.8068	84.3218	75.3215	30.1589	97.0886	56.2477	62.7465	68.4585	13.8609	62.7564	45.2032	84.984
Glyma.05G183400	20.5426	24.7499	26.1771	19.4077	24.9164	0	19.9948	21.113	20.2181	16.4646	22.483	25.5237	20.5233	33.7169	39.0249	27.4034	12.1618	28.9698	11.3096	14.5633	0	10.1751	9.9576	0	26.3422	13.5023	16.9968
Glyma.05G183100	72.7321	108.388	83.664	85.8644	73.8593	130.723	74.5259	60.5239	73.1576	71.1696	70.9619	56.2831	56.6443	60.492	40.5858	74.9988	94.0512	57.9396	69.7423	50.1624	73.3666	71.2257	53.5221	74.5025	68.1798	71.0336	84.984
Glyma.05G183300	91.6091	77.6635	108.814	61.7518	51.6125	0	67.2551	80.9332	63.9796	44.0826	65.3412	38.6128	42.6885	28.7585	37.4639	66.7057	81.0786	44.9032	62.2026	22.654	48.9111	25.4378	32.3622	25.9892	44.9367	58.7054	46.7412
Glyma.05G183600	6.10727	0	3.07966	3.52867	0	0	0	3.51883	6.11863	9.56009	4.21556	4.58118	4.10466	5.95004	0	3.60571	9.72944	31.8668	0	4.85443	0	33.917	0	27.7219	12.3963	12.3281	6.3738
Glyma.05G183500	12.2145	29.8706	16.4248	13.5266	27.586	0	23.6302	64.7465	42.4314	37.1781	44.966	49.0841	64.8536	70.4088	87.4157	44.7108	72.16	39.1092	65.9725	53.3987	122.278	86.4884	108.289	90.096	65.0807	82.7747	114.728
Glyma.05G183900	3.88645	6.82756	3.07966	5.88112	9.78858	0	3.63541	8.4452	5.18754	5.84228	5.62074	3.92673	1.64186	0	4.68298	5.40857	8.91865	4.34547	0	4.85443	0	5.08755	13.6917	10.3957	11.6216	1.76116	0
Glyma.05G183800	79.9498	110.094	99.0622	110.565	118.353	69.7189	114.515	126.678	110.8	101.443	148.95	136.781	123.961	90.2422	121.758	112.498	128.104	91.2549	165.874	116.506	139.397	159.41	87.129	107.422	125.513	140.893	148.722
Glyma.05G183700	227.08	186.051	242.779	306.407	321.243	261.446	309.01	367.366	363.926	383.466	479.871	410.343	422.78	326.26	443.322	470.545	370.529	367.916	352.482	404.536	352.16	220.461	260.142	247.764	368.016	434.42	288.946
Glyma.05G184300	1.66562	0	2.56638	2.35245	0	0	0	0	0	0	0	0	0	0	0	0	0	0	0	0	0	0	0	0	0	0	0
Glyma.05G184200	6.66248	0	4.10621	0	2.66961	0	0	0	1.46315	0	0	0	2.4628	0	0	0	0	0	0	0	0	0	0	0	3.09908	0	0
Glyma.05G184500	0	0	3.59293	0	0	0	0	0	0	0	6.32334	1.96336	0	0	0	1.44228	0	0	0	0	7.33666	0	0	0	0	0	0
Glyma.05G184700	24.4291	21.3361	22.5841	17.0553	27.586	0	19.9948	42.9298	36.4458	18.5891	33.0219	19.6336	32.0163	27.7668	20.2929	26.3217	8.10786	34.7638	39.5835	24.2721	14.6733	5.08755	21.1599	17.3262	22.4683	23.4822	29.7444
Glyma.05G184400	25.5395	24.7499	33.3629	35.8749	31.1455	0	18.1771	26.7431	23.5434	28.1492	31.6167	30.1049	20.5233	30.7419	39.0249	22.3554	26.756	26.0728	24.5041	24.2721	26.9011	27.1336	36.0963	31.1871	41.8376	35.2233	21.246
Glyma.05G184000	347.559	328.576	274.603	339.929	322.133	226.586	212.672	221.686	257.382	223.069	151.76	214.661	125.603	119.001	99.9036	195.43	181.616	160.782	143.255	110.034	156.515	118.71	159.322	173.262	175.098	215.449	129.601
Glyma.05G184100	342.563	319.188	242.266	280.53	339.041	174.297	221.76	289.952	287.177	246.969	193.213	213.352	176.5	201.31	215.417	247.352	243.236	252.037	229.961	189.323	146.733	172.977	164.3	195.786	234.755	281.786	161.47
Glyma.05G184800	795.611	841.497	718.073	742.786	751.051	505.462	728.9	901.525	931.894	654.335	760.206	634.167	488.454	504.761	557.275	637.129	588.631	641.681	327.978	563.114	511.121	400.221	363.452	355.186	539.24	571.791	388.802
Glyma.05G184900	36.0884	32.4309	24.124	26.4651	21.3569	0	23.6302	33.7808	32.0563	18.058	33.0219	19.6336	34.4791	29.7502	24.9759	21.9948	22.702	26.0728	13.1945	43.6899	12.2278	20.3502	33.6069	25.9892	30.9908	34.6362	14.8722
Glyma.05G185000	161.565	163.008	138.071	178.786	125.472	95.8635	156.323	109.788	129.688	106.223	75.1775	96.2049	55.0024	57.517	85.8547	113.58	119.186	94.1518	111.211	76.0527	122.278	74.6174	79.6608	91.8286	122.414	170.246	99.8562
Glyma.05G185700	230.411	233.844	187.346	101.155	112.124	69.7189	99.9738	64.7465	82.2025	62.1406	55.5049	56.2831	28.7326	35.7002	56.1958	97.7148	115.132	46.3517	77.2821	46.9261	7.33666	33.917	36.0963	19.0588	44.1619	60.4666	44.6166
Glyma.05G185500	86.057	60.5946	79.5578	67.6329	72.9694	69.7189	85.4322	83.0445	92.9766	97.1943	129.277	106.676	123.961	100.159	159.221	116.825	142.698	121.673	145.139	111.652	190.753	123.797	176.747	183.657	147.206	141.48	140.224
Glyma.05G185600	23.3187	21.3361	20.0178	24.1126	32.0354	0	19.9948	26.7431	30.1941	32.3981	35.1297	39.2673	47.614	67.4337	57.7568	46.5137	37.2962	37.6607	18.8493	24.2721	58.6933	33.917	36.0963	22.524	53.4591	43.442	65.8626
Glyma.05G185900	89.3883	74.2497	70.8321	76.4546	122.802	69.7189	105.427	106.269	97.233	87.6342	90.6345	69.3722	62.3908	133.876	84.2937	61.2971	82.7002	89.8064	103.671	40.4536	78.2577	32.2212	69.7032	65.8394	63.5311	49.8996	46.7412
Glyma.05G186000	38.3093	13.6551	9.75224	16.4671	8.89871	0	10.9062	14.7791	13.5674	9.56009	11.2415	5.23564	15.5977	9.91673	0	19.8314	19.4589	0	39.5835	0	22.01	22.0461	9.9576	20.7914	9.29724	8.80582	19.1214
Glyma.05G186200	18.877	11.0948	9.23897	15.2909	32.9252	61.0041	5.45312	15.4829	19.9521	11.6846	9.8363	7.85346	18.0605	13.8834	6.24398	7.572	7.29708	0	16.9644	12.9451	14.6733	0	4.9788	20.7914	3.87385	4.69644	0
Glyma.05G186500	14.9906	11.9482	30.7966	21.7602	16.9075	0	16.3594	16.1866	16.2277	11.6846	8.43112	18.3247	18.0605	21.8168	15.6099	19.8314	28.3775	14.4849	26.389	29.1266	22.01	28.8295	44.8092	17.3262	15.4954	24.6563	19.1214
Glyma.05G185800	233.187	166.422	140.638	183.491	170.855	200.442	132.693	171.015	201.383	133.31	151.058	138.744	144.484	148.751	199.807	175.959	162.968	149.194	162.104	88.9979	110.05	164.497	191.684	244.299	199.891	120.346	203.962
Glyma.05G185200	16.6562	11.0948	6.15931	6.46924	9.78858	0	9.08853	4.92637	9.17795	5.31116	11.9441	7.85346	4.92559	12.8917	0	9.73542	12.9726	0	7.53971	9.70886	0	1.69585	4.9788	22.524	13.9459	14.6764	10.623
Glyma.05G185300	791.725	820.161	764.781	793.952	684.311	793.053	750.713	823.407	782.254	737.189	678.002	841.629	622.266	535.503	426.151	639.653	628.359	598.226	684.229	715.219	572.259	585.068	644.754	589.089	612.068	702.117	730.862
Glyma.05G186800	1.66562	6.82756	3.59293	11.7622	5.33923	17.4297	5.45312	7.74143	7.18274	6.90451	7.02593	6.54455	11.493	16.8584	7.80497	7.572	8.10786	4.34547	5.65478	4.85443	14.6733	18.6544	21.1599	19.0588	5.42339	7.04465	10.623
Glyma.05G187200	0	6.82756	14.3717	2.35245	0	0	0	3.51883	3.72438	0	1.40519	3.27227	3.28373	3.96669	0	2.88457	0	2.89698	0	0	0	0	0	12.1283	1.54954	1.17411	0
Glyma.05G186900	310.916	270.542	208.903	194.077	166.406	0	110.88	152.717	125.299	79.6674	63.936	59.5554	41.8675	28.7585	37.4639	108.893	106.213	34.7638	54.6629	59.8713	44.02	18.6544	42.3198	58.9089	47.261	54.5961	59.4888
Glyma.05G187000	48.8582	48.6464	44.1417	25.2888	27.586	52.2892	27.2656	40.8185	37.6429	32.9292	31.6167	24.8693	22.9861	36.6919	15.6099	40.384	42.9717	24.6243	43.3534	46.9261	44.02	42.3963	27.3834	69.3046	26.3422	34.6362	48.8658
Glyma.05G186600	484.695	489.877	478.373	522.832	571.297	174.297	618.02	689.691	712.555	896.524	983.63	1039.93	899.741	1127.53	1075.52	930.995	892.676	898.064	1121.53	1278.33	1408.64	1439.78	1555.87	1289.07	1287.67	1491.12	1448.98
Glyma.05G187400	75.5081	52.9136	70.8321	69.3973	52.5024	0	58.1666	59.8202	68.236	81.7919	68.8541	76.5712	82.9141	75.3671	65.5618	89.4217	84.3218	49.2487	86.7067	61.4894	95.3766	84.7925	112.023	98.7591	97.621	115.65	55.2396
Glyma.05G187700	38.8645	55.4739	41.5753	39.9916	71.1897	69.7189	45.4426	78.1181	76.0839	89.2275	64.6386	53.0108	77.9885	84.2922	78.0497	77.5228	92.4296	68.079	58.4328	113.27	56.2477	96.6635	119.491	81.4329	61.9816	65.163	93.4824
Glyma.05G187800	94.3851	104.12	112.921	119.975	104.115	113.293	96.3384	107.676	94.5728	67.9829	64.6386	83.1158	81.2723	67.4337	68.6837	54.0857	74.5923	84.0124	99.9012	51.7806	80.7033	74.6174	46.0539	71.0372	73.6032	58.1184	40.3674
Glyma.05G188200	0	0	0	0	0	0	9.08853	0	0	3.71781	0	0	2.4628	0	0	0	0	0	0	0	0	0	0	0	0	0	0
Glyma.05G188000	54.9655	48.6464	59.54	42.9322	42.7138	61.0041	49.0781	31.6695	36.8448	17.5268	24.5908	24.2148	26.2698	28.7585	31.2199	29.9274	38.9177	53.5941	26.389	14.5633	26.9011	16.9585	12.447	10.3957	31.7656	33.4621	48.8658
Glyma.05G187900	490.803	574.369	487.612	382.861	363.067	261.446	278.109	247.726	273.21	160.397	171.433	140.053	132.991	152.718	174.831	171.992	198.643	160.782	192.263	144.015	154.07	72.9216	74.682	86.6308	131.711	88.6452	148.722
Glyma.05G188300	56.0759	49.4998	44.1417	56.4588	68.5201	0	85.4322	69.6729	79.6752	81.2608	73.0697	57.592	116.572	94.2089	92.0986	71.3931	74.5923	60.8366	81.0519	106.797	80.7033	98.3593	110.778	133.411	86.7742	93.9287	108.355
Glyma.05G187300	1615.65	2078.99	2176.8	1884.31	1729.02	1716.83	1446.89	1494.1	1495.34	1130.75	949.203	1054.98	1066.39	972.831	771.131	1033.04	1167.53	1310.88	1017.86	1084.16	1208.1	622.377	576.296	601.218	944.445	945.745	970.942
Glyma.05G188700	174.89	168.129	124.726	85.8644	103.225	52.2892	54.5312	69.6729	61.1863	30.8047	20.3752	20.2881	18.0605	20.8251	7.80497	42.908	34.053	5.79396	7.53971	16.1814	7.33666	0	2.4894	3.46523	8.52247	4.10938	0
Glyma.05G188600	112.707	54.6205	0	0	0	69.7189	5.45312	0	0	0	0	0	0	0.991673	1.56099	0	0	1.44849	1.88493	0	0	1.69585	0	1.73262	0	0	0
Glyma.05G188500	27.2051	10.2413	73.3984	129.385	219.798	130.723	223.578	265.32	275.604	352.13	396.965	352.751	396.51	390.719	416.785	461.531	287.018	263.625	335.517	380.264	286.13	396.829	479.209	315.336	306.809	403.306	337.811
Glyma.05G188900	1.11041	0	1.02655	0	0	0	0	0	0	0	0	0	8.20932	4.95836	0	0	0	8.69094	3.76986	0	7.33666	15.2627	3.7341	0	4.64862	4.10938	16.9968
Glyma.05G189000	37.7541	29.8706	28.2302	27.6413	27.586	52.2892	50.8958	30.262	33.1204	41.9582	73.0697	45.1574	50.0768	68.4254	79.6107	45.7925	48.6472	53.5941	37.6986	59.8713	70.921	88.1842	79.6608	55.4437	41.8376	52.2478	38.2428
Glyma.05G188800	286.487	219.335	283.842	248.183	246.494	383.454	258.114	226.613	198.856	251.218	203.752	326.573	355.463	336.177	340.297	290.981	237.56	230.31	218.652	231.394	445.091	534.193	444.358	291.079	240.179	255.369	257.077
Glyma.05G189100	64.404	50.3533	61.0798	56.4588	66.7403	0	56.3489	64.0428	63.3145	68.514	71.6645	67.4089	68.9583	68.4254	78.0497	71.0325	71.3492	62.2851	62.2026	92.2341	85.5944	91.5759	105.799	65.8394	81.3509	90.4064	59.4888
Glyma.05G189200	90.4987	81.0773	80.5843	93.5099	94.3263	200.442	78.1614	61.2277	71.8274	73.294	75.88	83.1158	55.0024	81.3172	73.3667	77.1622	73.7816	98.4973	133.83	66.3439	75.8122	108.534	58.5009	112.62	75.9275	63.9889	67.9872
Glyma.05G189500	4.99686	1.70689	1.53983	4.7049	0	17.4297	5.45312	5.63013	2.39425	1.59335	1.40519	0	2.4628	2.97502	0	1.44228	0	5.79396	0	0	0	3.3917	7.4682	3.46523	5.42339	2.93527	0
Glyma.05G189600	25.5395	33.2844	51.8409	41.1679	36.4847	0	30.901	34.4846	32.0563	30.2736	21.0778	14.398	22.9861	37.6836	20.2929	23.7977	13.7834	34.7638	3.76986	19.4177	44.02	49.1797	13.6917	15.5935	20.9188	4.10938	27.6198
Glyma.05G189900	43.3061	28.1637	32.3364	51.1658	43.6037	0	39.9895	51.375	48.284	45.1449	25.9959	34.6861	27.9117	25.7835	20.2929	25.6006	27.5667	33.3153	45.2383	32.3629	36.6833	22.0461	27.3834	38.1175	34.8647	36.3974	40.3674
Glyma.05G190100	0	2.56034	4.10621	0	6.2291	0	5.45312	4.2226	5.71959	19.6513	34.4271	65.4455	78.8095	95.2006	134.245	34.2543	35.6746	23.1758	32.0438	30.7447	114.941	225.548	153.098	129.946	61.9816	92.1675	163.594
Glyma.05G189400	136.026	112.655	128.319	98.8029	84.5377	43.5743	79.9791	61.9315	73.6896	55.7672	51.2893	54.3198	34.4791	42.6419	35.9029	50.1194	68.1061	49.2487	54.6629	51.7806	0	27.1336	13.6917	27.7219	35.6394	41.0938	61.6134
Glyma.05G190300	219.307	277.37	198.638	113.506	152.168	191.727	43.6249	72.488	87.6561	46.7382	35.8322	42.5396	25.4489	16.8584	20.2929	45.432	61.6198	59.3881	43.3534	38.8354	19.5644	0	0	17.3262	20.144	13.5023	14.8722
Glyma.05G189800	16.101	26.4568	20.0178	11.1741	15.1278	0	14.5416	10.5565	10.109	11.1534	15.457	11.7802	0	4.95836	0	7.572	7.29708	0	5.65478	14.5633	0	5.08755	11.2023	0	9.29724	8.21876	0
Glyma.05G190800	43.3061	39.2585	23.6107	25.2888	30.2556	34.8595	30.901	19.7055	17.5578	9.02898	11.9441	20.2881	9.03025	12.8917	0	13.3411	11.351	5.79396	9.42464	6.47257	0	0	0	6.93046	7.7477	16.4375	10.623
Glyma.05G190700	74.3977	75.1032	64.1595	92.3336	97.8858	139.438	72.7082	66.1541	59.5902	57.3606	56.91	53.6653	45.1513	38.6752	40.5858	55.8885	47.0256	65.182	62.2026	61.4894	41.5744	18.6544	32.3622	31.1871	61.2068	54.5961	36.1182
Glyma.05G191267	16.6562	13.6551	16.9381	19.9958	24.9164	0	21.8125	11.964	17.9569	14.8713	10.5389	16.3614	19.7024	25.7835	14.0489	17.668	20.2697	0	15.0794	17.7996	26.9011	40.7004	22.4046	17.3262	27.8917	17.0246	27.6198
Glyma.05G191333	18.3218	22.1896	20.531	15.2909	13.3481	0	16.3594	12.6678	14.0995	15.9335	20.3752	15.0525	14.7768	26.7752	28.0979	14.4228	16.2157	21.7273	43.3534	22.654	19.5644	0	19.9152	17.3262	32.5403	15.8505	27.6198
Glyma.05G191500	3.33124	0	0	5.29301	0	0	0	5.63013	6.11863	6.90451	11.2415	4.58118	8.20932	0	0	10.096	8.10786	0	0	4.85443	0	0	9.9576	0	15.4954	7.63171	23.3706
Glyma.05G191400	283.711	268.835	284.355	220.542	203.78	339.88	218.125	144.976	174.514	150.306	156.678	147.907	187.993	207.26	210.734	160.094	151.617	240.449	152.679	187.705	124.723	130.58	171.769	136.877	156.504	162.614	116.853
Glyma.05G191200	170.448	178.37	151.93	167.612	139.71	235.301	194.495	199.87	204.309	186.422	218.506	196.991	198.666	188.418	212.295	217.785	198.643	205.686	218.652	213.595	198.09	257.769	236.493	237.368	208.413	198.424	227.332
Glyma.05G191600	33.8676	52.0602	40.0355	17.6434	11.5683	0	0	14.7791	13.4344	5.84228	10.5389	3.27227	4.10466	3.96669	0	25.9611	15.4049	10.1394	18.8493	11.327	0	0	8.7129	12.1283	18.5945	7.63171	0
Glyma.05G191900	16.101	18.7758	6.15931	8.23357	12.4582	0	0	8.4452	7.18274	9.02898	10.5389	8.50791	0	3.96669	6.24398	8.65371	7.29708	5.79396	0	0	0	5.08755	12.447	0	6.19816	9.97992	10.623
Glyma.05G191800	42.7509	40.1119	31.3098	30.5818	26.6961	0	30.901	19.0017	27.7999	33.4603	30.2115	13.7436	36.9419	36.6919	21.8539	27.764	32.4315	20.2789	28.2739	22.654	12.2278	16.9585	21.1599	17.3262	29.4413	33.4621	50.9904
Glyma.05G191700	169.338	160.448	196.071	175.257	200.221	148.153	241.755	220.279	197.924	240.065	297.197	305.63	288.147	319.319	288.784	249.155	304.045	294.043	292.164	255.667	308.14	432.442	477.965	389.839	266.521	312.9	352.684
Glyma.05G192600	6.10727	0	14.885	12.9385	17.7974	0	0	11.2603	11.4392	12.2157	11.9441	11.1257	21.3442	12.8917	9.36596	11.1777	13.7834	11.5879	11.3096	0	14.6733	18.6544	12.447	12.1283	13.1711	15.2634	23.3706
Glyma.05G192700	150.461	203.12	187.346	197.606	117.463	148.153	89.0676	110.491	110.534	118.439	103.281	92.9326	54.1815	53.5503	68.6837	107.45	119.996	127.467	73.5122	119.743	105.159	22.0461	37.341	67.572	32.5403	36.9844	53.115
Glyma.05G192800	33.3124	46.086	43.6284	53.5182	46.2733	0	38.1718	36.5959	46.6878	72.7629	61.1256	41.8851	45.1513	34.7085	51.5128	46.8743	53.5119	47.8002	39.5835	76.0527	48.9111	47.4838	54.7668	57.1763	35.6394	47.5514	38.2428
Glyma.05G193100	0	0	0	0	0	0	0	0	0	0	0	0	0	0	0	0	0	0	0	0	0	0	0	0	0	0	0
Glyma.05G193000	64.404	65.7153	69.2922	64.6924	64.9606	0	32.7187	25.3356	43.8945	60.5473	51.9919	39.2673	14.7768	33.7169	45.2688	49.3983	89.9973	46.3517	58.4328	72.8164	46.4655	59.3548	36.0963	41.5828	54.2339	55.7702	33.9936
Glyma.05G192900	681.239	567.541	589.241	673.977	570.407	601.326	683.457	650.28	644.452	759.496	881.754	899.221	890.711	880.605	1233.19	893.495	753.221	806.809	872.722	838.198	988.004	1212.53	1064.22	951.206	981.634	941.635	979.441
Glyma.05G193200	319.799	249.206	258.691	208.78	163.736	148.153	150.87	154.125	160.814	145.526	116.63	142.017	122.319	115.034	88.9767	159.012	143.509	62.2851	114.981	58.2531	102.713	47.4838	59.7456	117.818	108.468	132.674	59.4888
Glyma.05G193400	78.8393	51.2067	56.4603	81.1595	67.6302	0	56.3489	68.9691	59.5902	58.9539	75.88	87.0425	76.3467	98.1756	54.6348	73.5565	66.4845	39.1092	64.0876	74.4346	100.268	81.4008	51.0327	55.4437	51.9096	72.2077	91.3578
Glyma.05G194000	43.8613	34.9912	47.2214	44.6965	43.6037	26.1446	70.8905	78.1181	61.7184	71.1696	66.7463	64.791	74.7048	77.3505	85.8547	65.9845	69.7276	57.9396	67.8574	71.1983	36.6833	69.5299	94.5972	53.7111	68.9545	78.0782	63.738
Glyma.05G193600	102.158	98.1462	106.248	107.625	96.9959	0	87.2499	103.454	101.489	98.2565	63.2334	85.7336	61.5699	64.4587	37.4639	79.6862	84.3218	91.2549	92.3615	106.797	95.3766	72.9216	94.5972	91.8286	85.9995	88.0582	74.361
Glyma.05G193500	142.688	151.913	176.054	175.846	222.468	0	170.864	166.089	181.032	160.397	183.377	179.321	248.742	206.268	188.88	156.848	184.859	173.819	145.139	174.759	188.308	103.447	169.279	93.5613	192.918	215.449	172.093
Glyma.05G194101	34.978	36.6981	79.5578	28.2294	52.5024	52.2892	30.901	34.4846	44.2936	61.0784	49.1815	71.3356	85.3769	66.4421	34.3419	48.6771	51.8903	55.0426	75.3971	42.0717	105.159	55.9631	67.2138	107.422	62.7564	43.442	55.2396
Glyma.05G194200	5.55207	2.56034	23.0974	10.586	10.6785	0	14.5416	11.2603	6.38466	9.02898	8.43112	17.0158	9.03025	11.9001	15.6099	8.65371	4.05393	36.2122	18.8493	9.70886	17.1189	8.47925	6.2235	27.7219	5.42339	6.4576	10.623
Glyma.05G194350	6.66248	16.2155	43.6284	7.64546	17.7974	0	7.27082	17.5942	16.6267	15.9335	29.5089	26.1782	32.0163	23.8001	7.80497	15.5046	17.8373	15.9334	32.0438	11.327	29.3466	37.3087	14.9364	65.8394	20.9188	20.5469	19.1214
Glyma.05G194400	28.3155	29.8706	27.7169	19.9958	17.7974	0	27.2656	51.375	47.6189	55.2361	28.1037	42.5396	87.0188	89.2505	79.6107	49.3983	130.537	11.5879	41.4684	16.1814	36.6833	50.8755	26.1387	0	84.4499	58.7054	72.2364
Glyma.05G194700	15.5458	17.9223	13.8584	12.9385	10.6785	0	0	7.03767	7.84781	7.96674	5.62074	11.1257	12.314	5.95004	0	9.01428	4.05393	14.4849	0	0	0	23.7419	9.9576	22.524	4.64862	8.21876	0
Glyma.05G195100	19.4322	20.4827	23.0974	14.7028	25.8063	0	12.7239	39.4109	42.8304	19.1202	42.1556	71.3356	15.5977	42.6419	37.4639	53.004	39.7285	28.9698	52.778	32.3629	68.4755	27.1336	0	8.66308	6.19816	15.2634	0
Glyma.05G195000	53.855	90.4652	85.7171	38.8154	47.1632	69.7189	19.9948	22.5205	28.1989	18.058	24.5908	24.2148	27.0908	56.5253	31.2199	37.4994	60.809	98.4973	77.2821	72.8164	92.931	39.0046	46.0539	58.9089	72.0536	73.9689	44.6166
Glyma.05G194500	279.824	367.835	366.479	319.933	412.9	374.739	352.635	313.176	358.206	344.163	389.939	432.595	386.659	483.936	357.468	350.836	385.124	456.274	463.692	330.101	430.417	401.916	327.356	377.71	386.61	291.766	410.048
Glyma.05G195400	54.9655	56.3274	33.8762	27.0532	34.705	52.2892	25.4479	32.3733	44.5596	50.456	40.0478	32.7227	33.6582	35.7002	32.7809	52.2828	47.0256	40.5577	30.1589	43.6899	61.1388	25.4378	32.3622	27.7219	33.3151	48.7255	50.9904
Glyma.05G195300	113.262	114.362	131.399	94.098	149.498	113.293	83.6145	97.1198	104.017	128.53	136.303	148.561	132.17	139.826	135.806	128.363	146.752	160.782	158.334	145.633	163.852	228.94	235.248	178.459	144.107	156.156	180.591
Glyma.05G195600	104.934	100.707	112.921	90.5693	172.635	69.7189	172.682	219.575	222.399	206.073	180.566	166.886	197.845	181.476	188.88	209.492	210.804	157.885	148.909	189.323	134.505	164.497	202.886	206.181	162.702	159.679	271.949
Glyma.05G195500	188.215	173.249	188.886	193.489	159.287	0	210.854	161.866	160.681	170.488	151.76	151.179	192.919	192.384	131.124	233.65	238.371	165.128	286.509	207.122	210.318	249.29	243.961	161.133	245.602	240.692	254.952
Glyma.05G195800	0	0	0	0	0	0	0	0	1.06411	0	0	0	0	0	0	0.721142	0	0	0	0	0	0	0	0	0	0	0
Glyma.05G195900	0	0	0	3.52867	2.66961	0	0	1.40753	1.99521	0	0	0	0	0	0	0	0	37.6607	0	14.5633	0	0	0	0	0	0	19.1214
Glyma.05G196300	3.33124	5.12067	3.07966	10.586	16.9075	0	19.9948	3.51883	8.51288	22.838	4.91815	11.1257	13.9558	9.91673	20.2929	12.2594	23.5128	18.8304	15.0794	40.4536	29.3466	50.8755	22.4046	5.19785	10.072	11.154	16.9968
Glyma.05G195700	91.6091	63.1549	72.3719	100.567	54.2821	113.293	79.9791	76.7106	88.3211	90.2898	79.393	91.6237	100.975	128.917	87.4157	135.935	119.996	72.4245	143.255	76.0527	149.179	139.06	150.609	126.481	116.216	129.739	163.594
Glyma.05G196100	79.9498	71.6894	116	85.2763	78.3086	0	78.1614	58.4126	72.7585	83.9164	77.9878	83.7702	57.4652	76.3588	112.392	95.1908	76.2139	76.77	98.0163	63.1076	66.0299	83.0967	70.9479	93.5613	84.4499	93.9287	65.8626
Glyma.05G196500	24.4291	27.3102	13.8584	28.8175	10.6785	0	12.7239	11.2603	9.57699	7.43563	11.2415	9.16237	23.807	22.8085	17.1709	24.5188	29.1883	21.7273	15.0794	12.9451	26.9011	10.1751	0	6.93046	19.3693	7.04465	23.3706
Glyma.05G196600	31.0916	40.1119	32.3364	21.7602	8.00884	0	30.901	21.113	23.1444	15.9335	18.97	18.3247	14.7768	29.7502	0	20.192	19.4589	13.0364	20.7342	12.9451	24.4555	28.8295	16.1811	20.7914	20.9188	18.1987	10.623
Glyma.05G196400	16.101	35.8447	40.0355	44.1084	44.4935	61.0041	49.0781	39.4109	35.5147	47.8005	40.0478	38.6128	126.424	99.1673	43.7078	46.8743	51.8903	79.6669	47.1232	51.7806	53.8022	37.3087	57.2562	17.3262	61.2068	47.5514	89.2332
Glyma.05G196700	17.2114	21.3361	16.9381	28.2294	16.9075	0	30.901	22.5205	17.0258	26.5558	23.1856	14.398	22.9861	39.6669	28.0979	25.9611	20.2697	8.69094	33.9287	37.2173	46.4655	61.0506	33.6069	57.1763	45.7114	31.7009	70.1118
Glyma.05G196900	48.8582	44.3791	53.894	32.9343	31.1455	34.8595	29.0833	40.1147	25.6717	18.058	16.8622	21.597	27.9117	24.7918	23.4149	31.3697	38.9177	14.4849	43.3534	14.5633	0	35.6129	8.7129	36.3849	27.117	22.8951	0
Glyma.05G197000	2.77603	6.82756	4.61948	2.35245	0	0	0	7.03767	6.65069	3.71781	7.02593	11.7802	10.6721	2.97502	0	6.12971	9.72944	0	0	0	0	0	0	0	6.97293	2.93527	0
Glyma.05G196800	220.417	221.042	230.461	204.663	195.772	165.582	245.39	194.24	193.801	225.193	245.205	235.604	257.773	299.485	224.783	197.954	219.723	205.686	275.2	268.612	232.328	266.248	308.685	216.577	222.359	259.478	240.08
Glyma.05G197200	48.303	75.9566	60.5665	58.2231	54.2821	0	45.4426	40.8185	44.0275	39.8337	35.8322	38.6128	20.5233	22.8085	14.0489	29.5668	40.5393	34.7638	43.3534	27.5084	34.2377	23.7419	7.4682	15.5935	17.8197	7.63171	0
Glyma.05G197100	23.8739	32.4309	28.2302	23.5245	32.9252	0	58.1666	26.0394	31.7903	28.1492	27.4011	32.7227	18.8814	22.8085	24.9759	26.6823	29.1883	10.1394	30.1589	33.981	19.5644	37.3087	38.5857	17.3262	51.1348	27.0045	44.6166
Glyma.05G197300	107.71	69.9825	90.8498	77.0427	83.6479	0	90.8853	86.5633	96.568	85.5097	77.9878	83.1158	77.1676	87.2672	82.7327	76.4411	104.591	49.2487	82.9368	95.4704	53.8022	74.6174	82.1502	53.7111	77.477	90.4064	67.9872
Glyma.05G197500	6.10727	11.0948	11.2921	33.5224	23.1366	0	29.0833	34.4846	32.4554	33.4603	39.3452	32.7227	50.0768	39.6669	35.9029	23.7977	26.756	30.4183	20.7342	19.4177	22.01	47.4838	49.788	31.1871	23.2431	44.6161	44.6166
Glyma.05G197400	36.6436	36.6981	48.2479	81.1595	82.758	87.1487	99.9738	43.6335	66.9059	109.941	170.028	207.462	171.575	194.368	216.978	93.7485	76.2139	260.728	77.2821	186.086	293.466	501.972	439.379	325.732	123.963	91.5805	199.712
Glyma.05G197801	6.10727	5.97412	0	0	4.44935	0	7.27082	11.964	7.98082	8.49786	2.81037	0	3.28373	7.93338	9.36596	7.572	4.05393	0	3.76986	0	19.5644	0	0	0	0	4.69644	0
Glyma.05G197600	18.877	23.8965	24.124	37.0511	23.1366	0	34.5364	22.5205	27.6669	29.2114	29.5089	22.9059	35.3001	56.5253	26.5369	32.4514	23.5128	11.5879	37.6986	38.8354	31.7922	54.2672	54.7668	50.2459	48.8105	35.8103	29.7444
Glyma.05G197700	73.8425	95.5859	87.2569	74.6903	89.877	0	132.693	80.9332	86.1929	88.1653	92.7423	92.2781	92.7653	94.2089	103.026	103.484	116.753	69.5275	82.9368	121.361	61.1388	44.0921	102.065	109.155	84.4499	110.366	112.604
Glyma.05G197900	373.654	367.835	378.798	421.677	355.058	392.169	370.812	318.806	352.885	362.752	388.534	319.374	374.345	335.185	441.761	369.946	429.717	346.189	442.958	399.681	486.665	583.372	659.691	746.757	461.763	612.885	501.406
Glyma.05G198100	94.3851	67.4222	93.9295	75.2784	83.6479	0	101.792	88.6746	85.5278	86.5719	82.2034	81.1524	73.0629	77.3505	82.7327	83.292	96.4836	85.4609	67.8574	90.616	61.1388	66.1382	80.9055	84.8982	67.405	65.163	67.9872
Glyma.05G198300	129.918	113.508	113.947	189.96	166.406	87.1487	194.495	161.866	167.198	197.575	233.963	255.237	298.819	294.527	212.295	200.478	131.347	301.286	222.422	255.667	298.357	327.299	253.919	272.021	202.215	162.027	206.086
Glyma.05G198450	0	0	0.513276	0	1.77974	0	0	0	0.133014	0	0	0	1.64186	0	0	0	0	0	0	0	0	0	0	0	0	0.587054	0
Glyma.05G198500	121.035	173.249	164.248	127.032	129.921	148.153	121.786	123.863	132.349	134.904	120.143	147.252	165.007	178.501	126.441	158.651	158.914	140.504	224.306	168.287	127.169	291.686	245.206	192.32	209.188	169.072	218.834
Glyma.05G198600	17.7666	20.4827	22.0709	30.5818	21.3569	0	36.3541	26.7431	30.7262	39.3026	28.1037	47.1208	39.4047	33.7169	37.4639	37.4994	23.5128	23.1758	32.0438	35.5991	24.4555	27.1336	27.3834	36.3849	37.9637	29.9398	50.9904
Glyma.05G198900	9.99372	1.70689	1.53983	3.52867	4.44935	0	14.5416	3.51883	5.71959	12.2157	9.13371	6.54455	17.2396	6.94171	9.36596	3.96628	8.91865	11.5879	11.3096	0	4.89111	3.3917	13.6917	6.93046	12.3963	5.28349	0
Glyma.05G198700	193.212	282.49	235.594	182.315	282.089	226.586	230.849	218.168	236.897	199.169	237.476	253.928	178.142	198.335	198.246	212.376	192.156	217.273	205.457	163.432	127.169	225.548	196.663	176.727	202.215	116.237	246.454
Glyma.05G199000	42.7509	36.6981	22.0709	48.2252	56.0619	0	103.609	48.5599	53.0725	94.0076	77.2852	113.875	170.754	111.067	159.221	107.811	117.564	36.2122	126.29	144.015	154.07	230.636	271.344	131.679	171.999	146.764	161.47
Glyma.05G199100	346.449	463.421	361.346	369.923	381.755	444.458	276.291	330.77	377.892	275.118	217.804	242.803	224.935	190.401	162.343	240.14	306.477	211.48	211.112	270.23	212.763	145.843	136.917	142.074	251.8	261.239	206.086
Glyma.05G199600	29.9812	29.0171	27.2036	21.172	32.9252	0	21.8125	11.964	21.4152	12.7468	18.97	6.54455	10.6721	10.9084	17.1709	17.3074	25.1344	14.4849	13.1945	9.70886	0	28.8295	0	17.3262	15.4954	15.2634	0
Glyma.05G199700	0	0	0	0	0	0	0	0	0	0	3.51297	0	3.28373	6.94171	9.36596	0	2.43236	0	0	6.47257	0	0	0	0	0	0	0
Glyma.05G199400	41.6405	34.1378	37.9824	33.5224	32.0354	0	41.8072	28.8544	28.731	33.9914	25.2933	37.3039	39.4047	21.8168	28.0979	48.3165	31.6207	37.6607	30.1589	45.308	26.9011	33.917	37.341	51.9785	30.216	49.3126	19.1214
Glyma.05G199900	49.9686	66.5687	79.5578	38.2273	73.8593	0	50.8958	40.1147	45.8897	32.3981	67.4489	28.796	13.9558	17.8501	24.9759	18.7497	28.3775	17.3819	35.8136	22.654	29.3466	16.9585	23.6493	13.8609	27.8917	20.5469	12.7476
Glyma.05G199200	1445.76	1624.96	1804.16	1064.48	938.814	775.623	1330.56	1054.95	1064.38	901.835	573.316	672.78	596.817	524.595	699.325	828.232	795.381	554.772	763.396	669.911	545.358	376.479	482.943	622.009	683.347	1006.21	546.022
Glyma.05G199800	269.275	259.447	227.381	269.355	222.468	183.012	223.578	272.358	290.236	297.425	263.472	295.814	272.549	221.143	257.564	259.251	269.181	211.48	190.378	237.867	232.328	166.193	161.811	162.866	199.891	293.527	208.211
Glyma.05G200400	0	0	0	0	0	0	0	0	1.06411	0	0	0	0	0	4.68298	0	0	0	0	0	0	0	0	0	3.87385	1.76116	0
Glyma.05G200500	0	4.26723	4.10621	0	13.3481	0	0	5.63013	4.65548	10.0912	7.72852	10.4713	8.20932	11.9001	14.0489	3.60571	4.86472	7.24245	16.9644	0	0	0	8.7129	6.93046	7.7477	2.34822	6.3738
Glyma.05G200300	294.815	295.292	266.39	211.132	226.917	148.153	212.672	194.943	200.053	218.289	215.696	234.295	232.324	246.926	190.441	259.972	259.452	214.376	254.465	205.504	198.09	203.502	170.524	207.914	237.854	291.179	218.834
Glyma.05G200700	32.7572	26.4568	29.77	8.82169	6.2291	0	12.7239	7.74143	11.8382	5.84228	7.72852	8.50791	2.4628	0	0	11.1777	15.4049	0	0	8.09071	4.89111	0	0	8.66308	25.5674	7.63171	0
Glyma.05G200600	189.881	163.008	165.275	173.493	137.04	244.016	185.406	137.938	163.474	160.928	138.411	136.127	123.14	160.651	209.173	158.651	186.481	99.9458	190.378	121.361	127.169	179.76	237.738	202.716	208.413	218.384	191.214
Glyma.05G201000	28.8707	18.7758	28.2302	33.5224	33.8151	52.2892	34.5364	24.6318	35.9137	33.9914	39.3452	24.8693	36.9419	16.8584	21.8539	21.9948	18.6481	10.1394	16.9644	46.9261	24.4555	25.4378	11.2023	17.3262	27.8917	37.5715	46.7412
Glyma.05G201300	0	0	0	7.05735	0	0	0	2.81507	3.99041	5.84228	11.2415	14.398	6.56745	13.8834	23.4149	5.048	0	8.69094	0	6.47257	0	0	0	0	0	0	0
Glyma.05G201600	0	1.70689	6.15931	1.17622	1.77974	0	0	0	2.39425	1.06223	6.32334	4.58118	4.92559	9.91673	0	3.24514	5.6755	0	11.3096	6.47257	9.78221	3.3917	6.2235	3.46523	13.9459	4.10938	0
Glyma.05G201700	14.4354	5.12067	13.8584	0	3.55948	0	0	14.0753	6.11863	4.78005	0	0	0	0	0	5.76914	9.72944	0	0	0	0	0	0	0	2.32431	5.28349	0
Glyma.05G201900	25.5395	18.7758	25.6638	17.0553	9.78858	0	0	23.2243	17.9569	18.058	9.8363	19.6336	20.5233	18.8418	10.927	18.7497	22.702	11.5879	9.42464	16.1814	26.9011	13.5668	19.9152	6.93046	10.8468	13.5023	19.1214
Glyma.05G201500	76.6185	87.9048	54.9205	83.512	64.0707	0	121.786	99.2311	95.6369	95.0698	97.6604	119.111	78.8095	88.2589	107.709	108.893	69.7276	110.085	90.4766	108.416	119.832	93.2718	102.065	67.572	116.216	146.177	161.47
Glyma.05G201800	24.4291	20.4827	22.0709	31.17	31.1455	0	10.9062	21.113	21.2822	30.8047	18.97	24.2148	22.1652	25.7835	23.4149	19.4708	15.4049	28.9698	24.5041	22.654	48.9111	18.6544	22.4046	22.524	18.5945	17.0246	33.9936
Glyma.05G202300	18.877	16.2155	17.4514	39.9916	16.9075	0	16.3594	9.85273	13.1684	15.9335	9.13371	5.23564	13.9558	18.8418	10.927	2.88457	8.10786	0	11.3096	6.47257	0	18.6544	13.6917	8.66308	5.42339	14.6764	8.4984
Glyma.05G202000	16.6562	13.6551	29.2567	11.7622	19.5772	0	34.5364	21.113	28.0659	36.1159	25.2933	22.2515	35.3001	37.6836	45.2688	22.3554	34.053	0	16.9644	11.327	53.8022	10.1751	28.6281	24.2566	37.9637	34.0492	14.8722
Glyma.05G201100	322.575	374.662	298.727	322.286	371.076	226.586	298.104	388.479	376.163	306.985	241.692	313.484	308.67	262.793	212.295	323.432	341.341	324.462	278.969	339.81	408.407	325.603	321.132	313.603	291.314	292.94	444.041
Glyma.05G201200	24.4291	10.2413	17.9647	6.46924	17.7974	0	0	10.5565	6.51767	3.1867	0	0	0	2.97502	0	7.21142	13.7834	5.79396	0	0	0	0	0	0	5.42339	8.80582	6.3738
Glyma.05G202500	26.6499	9.3879	17.9647	18.2315	29.3657	0	25.4479	30.9657	36.9778	22.838	66.7463	47.1208	57.4652	72.3921	88.9767	64.9028	57.5658	50.6971	65.9725	50.1624	31.7922	94.9676	78.4161	77.9677	62.7564	65.7501	50.9904
Glyma.05G202800	65.5144	66.5687	84.1772	58.8112	86.3175	69.7189	69.0728	81.6369	95.5039	112.597	109.605	111.257	131.349	120.984	174.831	95.9119	74.5923	88.3579	82.9368	71.1983	46.4655	115.318	69.7032	110.887	99.9453	114.476	148.722
Glyma.05G203000	14.4354	3.41378	6.67259	4.11679	2.66961	0	0	6.3339	7.98082	6.37339	7.02593	4.58118	0	4.95836	0	6.85085	5.6755	0	15.0794	0	0	0	0	0	0	0	0
Glyma.05G200800	697.895	735.67	682.657	732.2	878.303	932.491	817.968	833.963	826.015	882.184	985.738	1038.62	944.893	1052.16	897.572	1202.51	1057.27	1403.59	1296.83	1129.46	1244.79	1461.82	1310.67	1124.47	1093.2	1008.56	1361.87
Glyma.05G203100	126.587	128.017	101.629	117.622	159.287	130.723	61.802	131.604	122.905	35.5848	30.2115	13.0891	20.5233	20.8251	9.36596	62.3788	71.3492	31.8668	0	0	19.5644	0	8.7129	0	30.216	13.5023	0
Glyma.05G203500	67.18	77.6635	46.7081	55.8707	39.1543	26.1446	58.1666	31.6695	31.6573	27.618	21.0778	21.597	9.03025	9.91673	3.12199	40.7445	43.7825	17.3819	9.42464	22.654	26.9011	3.3917	7.4682	19.0588	11.6216	6.4576	14.8722
Glyma.05G202900	152.682	145.939	117.54	125.856	129.921	235.301	136.328	142.161	155.094	163.053	157.381	167.54	166.649	172.551	165.465	144.95	137.834	160.782	163.989	168.287	185.862	215.373	187.95	190.588	180.521	178.465	150.847
Glyma.05G203700	87.7227	74.2497	137.045	161.731	319.464	130.723	425.343	584.126	579.674	425.955	468.63	503.276	320.163	377.827	309.077	378.96	236.75	520.008	393.95	582.531	405.962	306.949	216.578	200.983	150.305	170.246	282.572
Glyma.05G203800	103.268	82.7842	98.0357	95.8623	169.075	87.1487	150.87	112.603	100.425	108.879	121.549	125.655	107.542	122.967	159.221	112.138	119.996	133.261	124.405	88.9979	129.614	130.58	84.6396	147.272	106.918	92.7546	114.728
Glyma.05G204100	0	2.56034	5.13276	5.88112	8.89871	0	0	4.92637	5.18754	11.6846	4.21556	6.54455	4.92559	8.92505	0	4.32685	6.48629	13.0364	11.3096	0	0	10.1751	16.1811	10.3957	6.97293	5.87054	0
Glyma.05G204000	84.9466	90.4652	108.301	124.092	81.8681	95.8635	123.604	113.306	93.9077	103.568	76.5826	96.8593	107.542	141.809	131.124	128.724	136.212	40.5577	103.671	106.797	88.0399	132.276	166.79	128.214	132.486	148.525	191.214
Glyma.05G204300	314.802	337.964	283.328	307.583	302.556	244.016	285.38	304.731	294.891	248.562	285.253	271.599	279.938	292.543	340.297	262.135	275.667	365.019	295.934	254.048	339.932	284.903	186.705	318.801	268.07	201.947	178.466
Glyma.05G204600	1.11041	1.70689	1.02655	0	11.5683	17.4297	3.63541	13.3716	18.0899	15.4024	42.8582	11.1257	11.493	8.92505	15.6099	3.60571	2.43236	10.1394	3.76986	6.47257	7.33666	0	0	0	1.54954	1.17411	0
Glyma.05G204400	438.613	334.55	407.028	701.03	1050.94	732.049	1515.97	1261.85	1263.23	1890.77	2366.33	2315.46	2141.81	2258.04	2823.84	1623.29	1358.88	2245.16	1832.15	1969.28	1900.19	1609.36	1055.51	1046.5	1280.69	1013.26	1026.18
Glyma.05G204800	6.10727	24.7499	8.21241	10.586	32.0354	78.4338	16.3594	42.226	37.6429	55.2361	92.7423	86.388	52.5396	100.159	64.0008	31.3697	75.4031	40.5577	18.8493	40.4536	61.1388	94.9676	38.5857	84.8982	68.9545	5.28349	4.2492
Glyma.05G204700	32.202	40.1119	44.1417	53.5182	63.1808	0	76.3436	71.0804	62.5165	80.1986	62.5308	68.7178	74.7048	69.4171	54.6348	65.9845	38.107	65.182	35.8136	72.8164	75.8122	89.8801	72.1926	117.818	85.2247	66.3371	67.9872
Glyma.05G204500	233.742	224.456	226.355	325.814	223.358	313.735	243.573	225.909	244.346	214.04	212.886	174.085	119.035	98.1756	146.733	193.627	244.047	247.692	207.342	233.013	205.426	79.705	135.672	199.251	148.756	167.898	99.8562
Glyma.05G205400	1.11041	0	1.53983	5.88112	0	0	0	2.1113	1.99521	1.59335	0.702593	0	4.10466	0.991673	0	2.524	0	1.44849	0	4.85443	4.89111	0	0	0	3.87385	1.76116	0
Glyma.05G205300	10.5489	6.82756	6.67259	7.05735	0	0	0	10.5565	10.3751	10.0912	11.2415	5.23564	18.0605	0	14.0489	8.29314	8.91865	18.8304	0	16.1814	0	0	11.2023	0	0	11.7411	0
Glyma.05G205200	34.4228	17.0689	34.9028	29.4056	46.2733	0	52.7135	47.8561	40.7022	35.0537	51.2893	63.4821	39.4047	73.3838	42.1468	54.8068	47.0256	60.8366	50.8931	50.1624	51.3566	161.106	110.778	123.016	55.0087	57.5313	82.8594
Glyma.05G205467	9.43851	10.2413	9.75224	15.879	9.78858	0	0	9.14897	6.38466	6.90451	6.32334	10.4713	5.74652	15.8668	0	12.62	17.0265	21.7273	16.9644	24.2721	0	10.1751	23.6493	15.5935	15.4954	15.2634	31.869
Glyma.05G205533	71.6217	46.086	36.9559	38.8154	32.0354	0	29.0833	44.3373	34.4506	19.1202	40.0478	30.7594	32.0163	42.6419	21.8539	35.6966	35.6746	14.4849	45.2383	22.654	41.5744	49.1797	14.9364	13.8609	39.5133	18.7857	46.7412
Glyma.05G205600	8.88331	11.9482	12.3186	8.82169	8.00884	0	0	0	7.04973	6.90451	0	7.199	0	0	0	7.572	0	0	0	0	0	0	0	0	5.42339	0	0
Glyma.05G205100	306.474	284.197	326.443	309.347	338.151	165.582	330.822	301.916	327.879	310.172	369.564	333.118	386.659	451.211	355.907	386.532	377.016	337.498	294.049	343.046	332.595	479.926	421.953	348.256	398.232	372.78	395.176
Glyma.05G205651	10.5489	7.68101	7.18586	7.05735	4.44935	0	0	3.51883	4.92151	0	6.32334	9.81682	7.38839	6.94171	4.68298	8.65371	11.351	0	5.65478	0	7.33666	0	7.4682	0	11.6216	7.04465	0
Glyma.05G205700	33.8676	22.1896	26.1771	26.4651	24.0265	0	29.0833	35.8921	34.8496	30.8047	28.1037	37.9584	28.7326	41.6502	18.7319	23.0766	40.5393	26.0728	24.5041	32.3629	44.02	40.7004	43.5645	25.9892	46.4862	30.5268	38.2428
Glyma.05G206200	0	0	0	0	0	0	0	0	1.33014	4.24893	4.21556	5.23564	7.38839	0	0	8.29314	8.91865	0	18.8493	0	0	0	3.7341	6.93046	6.19816	5.28349	0
Glyma.05G206300	15.5458	25.6034	23.6107	27.0532	11.5683	0	7.27082	17.5942	15.5626	9.02898	16.1596	8.50791	8.20932	9.91673	12.488	10.4566	25.9452	10.1394	13.1945	0	0	0	12.447	0	10.072	5.28349	0
Glyma.05G206100	47.1926	58.0343	33.3629	45.8728	39.1543	0	30.901	32.3733	32.1893	37.1781	22.483	17.6703	19.7024	40.6586	20.2929	32.4514	28.3775	21.7273	15.0794	6.47257	41.5744	27.1336	14.9364	12.1283	17.8197	9.39287	23.3706
Glyma.05G205900	652.923	730.549	772.993	592.229	600.663	270.161	530.77	655.911	642.589	598.037	657.627	562.177	387.48	369.894	391.81	646.865	535.93	586.638	584.328	525.896	435.308	501.972	611.147	758.886	668.627	840.075	601.262
Glyma.05G206700	1.66562	0	6.15931	1.76434	3.55948	0	0	2.81507	2.39425	3.71781	5.62074	2.61782	2.4628	8.92505	0	0	0	5.79396	3.76986	0	0	0	3.7341	5.19785	0	2.93527	6.3738
Glyma.05G206750	0	0	0.513276	0.588112	0.889871	0	0	0	0	0	1.40519	0	0.820932	0	0	0	0	0	0	0	0	0	0	0	0	0	0
Glyma.05G206400	107.155	104.974	122.16	115.858	100.555	95.8635	96.3384	94.3047	95.9029	112.066	120.143	115.184	134.633	116.026	112.392	137.378	139.455	141.952	143.255	139.16	132.06	154.322	123.225	169.796	165.801	169.659	155.096
Glyma.05G206600	17.7666	25.6034	17.9647	14.1147	11.5683	0	30.901	16.8904	14.6315	26.5558	16.8622	24.8693	27.0908	28.7585	26.5369	19.8314	25.1344	17.3819	16.9644	27.5084	0	18.6544	28.6281	10.3957	23.2431	35.2233	25.4952
Glyma.05G206900	10.5489	11.0948	15.9116	15.2909	31.1455	0	14.5416	18.2979	16.7597	22.3069	36.5348	31.4138	41.8675	25.7835	4.68298	22.3554	21.8912	18.8304	0	25.8903	17.1189	16.9585	41.0751	31.1871	28.6665	23.4822	33.9936
Glyma.05G207000	47.7478	51.2067	46.7081	49.4014	66.7403	0	61.802	66.1541	60.7873	86.5719	70.2593	63.4821	67.3164	118.009	101.465	80.4074	108.645	72.4245	126.29	97.0886	112.495	133.972	83.3949	123.016	96.0715	115.65	80.7348
Glyma.05G207500	25.5395	66.5687	59.0267	42.3441	52.5024	43.5743	23.6302	21.8168	25.6717	18.5891	28.8063	17.6703	10.6721	18.8418	0	30.288	24.3236	53.5941	0	11.327	12.2278	0	6.2235	8.66308	5.42339	7.04465	0
Glyma.05G207300	60.5175	50.3533	48.2479	55.2826	69.4099	26.1446	38.1718	40.1147	40.8352	44.6138	51.9919	32.0683	26.2698	27.7668	9.36596	38.2205	34.053	34.7638	52.778	21.0359	17.1189	11.871	31.1175	38.1175	35.6394	37.5715	36.1182
Glyma.05G207100	236.518	220.189	226.868	269.355	302.556	348.595	405.348	499.674	478.716	511.996	517.811	523.564	462.185	532.528	512.006	350.836	393.231	405.577	318.553	524.278	354.605	400.221	385.857	306.673	363.367	321.706	422.795
Glyma.05G207400	20.5426	48.6464	37.9824	26.4651	16.9075	0	23.6302	26.7431	25.5386	19.6513	18.97	34.6861	33.6582	23.8001	29.6589	26.6823	25.9452	15.9334	41.4684	29.1266	26.9011	32.2212	16.1811	58.9089	23.2431	29.9398	29.7444
Glyma.05G207700	89.9435	62.3015	42.6019	55.2826	54.2821	43.5743	85.4322	54.19	63.0485	63.2028	51.2893	63.4821	57.4652	87.2672	71.8057	72.8354	60.809	52.1456	62.2026	100.325	90.4855	40.7004	41.0751	50.2459	65.8555	66.3371	50.9904
Glyma.05G207900	51.6342	44.3791	44.1417	28.8175	37.3746	43.5743	54.5312	43.6335	50.2792	40.3648	35.8322	18.3247	34.4791	40.6586	23.4149	28.4851	46.2148	26.0728	20.7342	21.0359	0	6.7834	31.1175	10.3957	26.3422	21.721	40.3674
Glyma.05G208000	23.3187	18.7758	26.1771	25.2888	21.3569	34.8595	0	17.5942	17.4248	19.1202	13.3493	13.0891	8.20932	13.8834	10.927	21.9948	14.5942	18.8304	26.389	25.8903	0	16.9585	29.8728	32.9197	29.4413	19.9598	23.3706
Glyma.05G207800	53.855	64.0084	54.4072	69.3973	75.639	43.5743	52.7135	60.5239	71.1623	88.1653	71.6645	68.0633	108.363	106.109	56.1958	66.3451	97.2944	72.4245	54.6629	95.4704	83.1488	130.58	78.4161	71.0372	65.0807	78.0782	53.115
Glyma.05G207600	158.789	224.456	212.496	165.26	173.525	113.293	169.047	166.089	185.953	176.862	148.95	124.346	151.872	142.801	167.026	190.742	209.994	156.437	158.334	150.487	185.862	179.76	242.716	192.32	212.287	171.42	246.454
Glyma.05G208100	137.136	110.094	100.602	111.153	101.445	95.8635	52.7135	78.8219	76.6159	49.9249	54.8023	64.791	36.121	42.6419	21.8539	60.2154	85.1326	43.4547	43.3534	21.0359	29.3466	0	23.6493	41.5828	37.189	38.7456	57.3642
Glyma.05G208300	37.1988	82.7842	64.6728	94.098	47.1632	113.293	92.703	66.1541	58.9251	50.9872	40.7504	35.3406	27.0908	31.7335	35.9029	58.052	40.5393	49.2487	49.0081	51.7806	12.2278	33.917	33.6069	31.1871	38.7385	48.1385	25.4952
Glyma.05G208400	113.817	137.405	117.027	108.801	93.4364	130.723	83.6145	56.3013	65.1767	61.6095	51.2893	33.3772	41.8675	49.5836	48.3908	63.4605	84.3218	34.7638	47.1232	84.1434	29.3466	45.788	27.3834	50.2459	75.9275	42.2679	33.9936
Glyma.05G208200	136.581	154.474	148.85	188.196	238.485	148.153	243.573	202.685	192.072	198.637	280.335	274.871	224.114	263.785	323.126	212.016	210.804	272.316	292.164	257.285	359.496	264.553	344.782	249.497	223.909	213.688	261.326
Glyma.05G208700	195.433	174.956	180.673	85.8644	56.0619	43.5743	43.6249	38.7072	40.0371	25.4936	16.1596	20.2881	14.7768	16.8584	21.8539	65.9845	49.458	21.7273	9.42464	8.09071	7.33666	6.7834	0	0	13.9459	6.4576	6.3738
Glyma.05G208500	59.4071	63.1549	58.0002	31.17	23.1366	0	21.8125	25.3356	22.4793	7.43563	11.9441	15.7069	16.4186	17.8501	10.927	10.4566	9.72944	7.24245	0	6.47257	0	11.871	9.9576	0	6.19816	5.87054	8.4984
Glyma.05G208600	32.202	37.5516	41.5753	44.1084	41.8239	34.8595	41.8072	36.5959	42.8304	46.7382	46.3711	49.7386	46.7931	56.5253	59.3178	44.3503	47.8364	26.0728	47.1232	45.308	48.9111	69.5299	54.7668	60.6416	62.7564	52.8349	72.2364
Glyma.05G208900	3.33124	7.68101	1.02655	2.35245	7.11897	0	1.81771	5.63013	4.25644	4.24893	2.81037	3.92673	3.28373	2.97502	0	6.85085	4.05393	2.89698	1.88493	0	0	0	0	3.46523	1.54954	1.76116	0
Glyma.05G208921	27.2051	33.2844	35.416	38.8154	37.3746	26.1446	36.3541	30.9657	31.5243	39.3026	40.0478	43.8485	41.0466	47.6003	54.6348	37.86	41.3501	24.6243	45.2383	38.8354	44.02	57.6589	46.0539	55.4437	55.7834	40.5068	63.738
Glyma.05G208941	154.347	166.422	174.514	79.9833	53.3923	43.5743	36.3541	38.0034	38.441	24.4313	15.457	19.6336	13.9558	16.8584	20.2929	62.0183	45.404	21.7273	9.42464	6.47257	7.33666	6.7834	0	0	13.1711	6.4576	6.3738
Glyma.05G208800	61.0727	60.5946	62.6197	54.1063	74.7492	43.5743	72.7082	59.8202	72.3595	82.8541	101.173	101.441	97.6909	131.892	134.245	91.9457	92.4296	84.0124	99.9012	119.743	163.852	157.714	151.853	103.957	99.1706	110.953	97.7316
Glyma.05G209000	33.8676	70.8359	60.0533	21.7602	64.9606	0	25.4479	46.4486	39.7711	42.4893	70.2593	89.6603	42.6885	72.3921	42.1468	51.5617	57.5658	46.3517	45.2383	42.0717	56.2477	47.4838	52.2774	159.401	40.288	54.5961	25.4952
Glyma.05G209100	19.4322	19.6292	24.124	19.4077	31.1455	26.1446	16.3594	22.5205	22.7453	26.5558	31.6167	40.5762	58.2862	49.5836	15.6099	24.8794	22.702	42.0062	37.6986	19.4177	44.02	105.143	72.1926	41.5828	36.4142	31.1139	89.2332
Glyma.05G208961	40.5301	53.767	43.6284	41.1679	42.7138	34.8595	50.8958	41.5222	52.8065	48.8627	68.8541	86.388	74.7048	67.4337	46.8298	69.2297	78.6463	75.3215	52.778	74.4346	73.3666	103.447	79.6608	97.0265	72.0536	69.8595	65.8626
Glyma.05G209300	8.88331	10.2413	14.885	2.94056	4.44935	0	5.45312	4.92637	3.19233	3.1867	0	1.96336	5.74652	0	0	5.76914	7.29708	2.89698	11.3096	9.70886	12.2278	5.08755	0	0	5.42339	4.10938	0
Glyma.05G209250	8.88331	11.0948	12.3186	7.05735	9.78858	0	0	5.63013	4.12343	11.1534	0	4.58118	0	6.94171	0	6.85085	8.10786	0	0	0	0	0	8.7129	0	10.8468	8.21876	0
Glyma.05G209400	9.43851	15.362	4.10621	14.7028	16.9075	0	12.7239	12.6678	20.0851	14.8713	9.8363	17.6703	27.0908	28.7585	17.1709	17.3074	23.5128	15.9334	32.0438	29.1266	14.6733	33.917	17.4258	22.524	23.2431	22.8951	21.246
Glyma.05G209200	416.96	457.447	392.143	468.726	394.213	444.458	521.682	519.38	504.521	480.129	487.6	405.762	399.794	331.219	349.663	486.771	474.31	260.728	326.093	393.209	327.704	415.483	472.986	360.384	414.502	421.505	433.418
Glyma.05G209500	108.265	90.4652	97.0091	82.9238	65.8504	69.7189	90.8853	90.0821	78.3451	61.6095	66.7463	92.2781	71.4211	42.6419	67.1227	84.7342	88.3757	53.5941	105.556	66.3439	66.0299	37.3087	93.3525	72.7699	82.1256	108.018	65.8626
Glyma.05G209600	295.37	258.594	302.319	361.689	419.129	374.739	490.781	392.702	409.682	451.449	582.45	512.438	549.203	562.278	590.056	363.456	355.935	595.329	365.676	488.679	445.091	410.396	552.647	493.796	364.917	490.777	475.91
Glyma.05G209700	379.206	437.817	455.789	407.562	462.733	287.591	416.255	513.75	473.795	456.229	525.54	446.338	386.659	394.686	424.59	456.483	363.232	456.274	399.605	433.662	393.734	313.732	333.579	414.095	425.349	574.139	318.69
Glyma.05G210100	94.3851	80.2238	90.3365	79.9833	73.8593	104.578	114.515	66.1541	61.7184	65.3273	71.6645	79.189	50.0768	51.567	59.3178	69.5902	85.9434	47.8002	75.3971	50.1624	58.6933	66.1382	79.6608	71.0372	79.8013	73.9689	76.4856
Glyma.05G210200	0.555207	0	0.513276	0	0	0	1.81771	0	0.133014	0	0	0	0	0	0	0	0	0	3.76986	0	0	0	0	0	0	0	0
Glyma.05G209900	1263.1	1239.2	1242.64	1506.74	1725.46	1803.98	1532.33	1553.92	1536.97	1586.98	1885.76	1684.57	1515.44	1488.5	1560.99	1382.07	1183.75	1668.66	1232.74	1325.26	1247.23	752.957	995.76	1001.45	976.985	1032.04	1276.88
Glyma.05G210400	48.303	58.0343	50.8143	18.8196	27.586	0	36.3541	20.4092	30.5932	6.90451	8.43112	20.2881	4.10466	14.8751	14.0489	15.8651	17.0265	0	15.0794	0	0	0	0	0	19.3693	6.4576	0
Glyma.05G210900	68.8456	83.6376	75.4515	72.3378	61.4011	52.2892	25.4479	68.9691	65.3097	75.9496	42.1556	42.5396	17.2396	27.7668	0	39.6628	51.0795	23.1758	15.0794	22.654	0	11.871	9.9576	0	15.4954	7.63171	6.3738
Glyma.05G211000	0	0	0	0	0	0	0	0	0	0	0	0	0	0	0	0	0	0	0	0	0	0	0	0	0	0	0
Glyma.05G210600	74.9529	49.4998	60.5665	67.6329	61.4011	95.8635	110.88	83.0445	67.837	89.2275	68.1515	95.5504	82.0932	95.2006	82.7327	88.3399	80.2679	78.2184	96.1313	122.979	114.941	125.493	83.3949	90.096	82.1256	114.476	125.351
Glyma.05G210700	0	1.70689	0.513276	4.7049	0	0	0	2.1113	1.59616	0	2.10778	5.23564	4.92559	0	3.12199	0.721142	2.43236	0	0	0	0	0	2.4894	3.46523	0	1.17411	0
Glyma.05G210300	301.477	229.577	265.877	277.001	271.411	122.008	250.843	225.909	234.237	234.222	251.528	236.913	261.877	331.219	246.637	261.775	351.07	411.371	280.854	266.994	396.18	493.492	481.699	327.464	362.592	280.612	461.038
Glyma.05G211100	308.14	299.559	227.381	290.528	331.032	522.892	261.75	256.875	243.282	251.749	287.361	241.494	198.666	271.718	343.419	249.155	257.019	317.219	250.695	291.266	293.466	301.861	328.601	336.127	296.737	307.617	314.441
Glyma.05G211502	13.325	10.2413	0	17.6434	13.3481	0	9.08853	12.6678	14.7645	30.2736	32.3193	22.2515	34.4791	45.6169	60.8788	36.4177	29.9991	24.6243	33.9287	21.0359	44.02	37.3087	28.6281	0	27.8917	23.4822	31.869
Glyma.05G211400	19.4322	28.1637	21.5576	18.2315	37.3746	17.4297	14.5416	18.2979	10.5081	8.49786	6.32334	3.27227	5.74652	8.92505	28.0979	11.1777	17.8373	11.5879	0	8.09071	4.89111	5.08755	7.4682	12.1283	17.8197	2.34822	0
Glyma.05G211700	56.6311	72.5428	106.248	26.4651	28.4759	52.2892	34.5364	22.5205	23.8095	26.5558	19.6726	24.8693	13.1349	26.7752	12.488	25.9611	29.9991	24.6243	16.9644	14.5633	0	23.7419	19.9152	15.5935	13.9459	8.80582	14.8722
Glyma.05G211900	11.1041	4.26723	7.69914	1.76434	0	0	10.9062	4.2226	3.05932	9.56009	3.51297	4.58118	0	2.97502	0	5.40857	0	0	0	0	0	0	0	8.66308	0	2.93527	0
Glyma.05G211800	54.9655	59.7412	54.9205	62.928	77.4188	0	81.7968	68.2654	68.7681	92.4142	65.3412	73.2989	45.9722	44.6253	73.3667	91.5851	87.5649	60.8366	94.2464	79.289	117.387	84.7925	74.682	84.8982	92.9724	96.864	87.1086
Glyma.05G211600	600.734	526.576	571.276	662.215	723.465	453.173	741.624	821.999	837.987	839.695	1002.6	952.886	1169.83	1437.93	1603.14	1011.4	994.835	986.422	950.004	1025.9	1107.84	1865.44	1808.55	1465.79	1124.97	1219.9	1017.68
Glyma.05G212000	140.467	144.232	153.983	186.432	189.542	174.297	198.13	207.611	185.82	193.857	170.73	195.028	193.74	137.842	151.416	187.136	160.536	189.752	126.29	184.468	198.09	159.41	179.237	204.449	187.494	180.226	206.086
Glyma.05G212200	42.1957	46.9395	61.5931	81.1595	56.0619	0	81.7968	59.1164	55.4667	54.705	67.4489	57.592	47.614	38.6752	29.6589	65.624	51.0795	55.0426	35.8136	63.1076	63.5844	40.7004	70.9479	67.572	65.8555	52.8349	38.2428
Glyma.05G212100	139.912	100.707	137.045	147.028	117.463	78.4338	156.323	120.344	114.259	144.464	158.083	151.179	165.007	129.909	165.465	136.296	137.023	150.643	152.679	158.578	215.209	156.018	195.418	140.342	199.891	185.509	237.955
Glyma.05G212300	14.9906	24.7499	43.1152	12.3504	23.1366	0	23.6302	23.9281	22.8784	28.6803	33.0219	43.194	30.3745	41.6502	4.68298	78.9651	55.9443	33.3153	45.2383	29.1266	31.7922	28.8295	21.1599	25.9892	39.5133	33.4621	40.3674
Glyma.05G212500	64.9592	68.2756	88.2834	75.2784	75.639	0	65.4374	60.5239	64.1126	73.8252	52.6945	47.1208	30.3745	31.7335	26.5369	56.9703	22.702	59.3881	35.8136	42.0717	0	25.4378	47.2986	22.524	34.0899	24.6563	46.7412
Glyma.05G212900	0	0	0	0	0	0	12.7239	8.4452	5.45356	4.78005	9.8363	9.81682	13.1349	17.8501	12.488	5.76914	12.9726	0	11.3096	8.09071	0	11.871	13.6917	0	9.29724	12.3281	21.246
Glyma.05G213000	43.3061	37.5516	28.7434	35.8749	35.5948	0	18.1771	19.7055	25.0066	32.9292	37.94	38.6128	37.7629	39.6669	31.2199	33.5331	24.3236	52.1456	20.7342	33.981	61.1388	30.5253	46.0539	29.4545	30.9908	31.1139	12.7476
Glyma.05G212800	605.73	470.248	496.851	574.586	623.799	644.9	727.082	573.57	562.116	629.373	718.05	641.366	642.79	639.629	649.374	606.12	694.844	473.656	597.522	496.77	577.151	524.018	613.637	566.565	708.14	838.901	597.013
Glyma.05G213100	69.4008	73.3963	63.1329	65.8686	74.7492	69.7189	79.9791	62.6352	68.3691	82.323	77.9878	70.6811	70.6001	58.5087	67.1227	93.0274	74.5923	46.3517	60.3177	82.5253	83.1488	54.2672	75.9267	86.6308	80.5761	94.5158	76.4856
Glyma.05G213200	108.821	163.008	134.478	98.2148	171.745	95.8635	169.047	125.974	129.422	155.617	136.303	156.415	139.558	186.434	162.343	112.859	121.618	144.849	175.298	127.833	176.08	203.502	159.322	152.47	146.432	121.52	167.843
Glyma.05G213300	276.493	277.37	267.93	443.437	380.865	278.876	363.541	384.96	389.198	377.093	413.125	462.045	458.901	394.686	355.907	493.261	331.612	424.408	642.761	487.061	633.398	720.736	591.232	680.918	399.007	379.824	635.255
Glyma.05G214400	29.426	17.9223	25.6638	7.64546	8.89871	0	0	2.81507	4.12343	0	2.81037	1.30891	0	1.98335	0	3.60571	6.48629	0	7.53971	4.85443	7.33666	5.08755	6.2235	13.8609	2.32431	2.34822	6.3738
Glyma.05G213900	1.11041	4.26723	1.02655	4.11679	1.77974	0	0	0	1.72918	2.12446	1.40519	0	0.820932	3.96669	0	0.360571	3.24315	0	0	0	0	0	3.7341	5.19785	0	4.10938	0
Glyma.05G213800	244.291	244.939	255.611	246.419	298.997	200.442	298.104	295.582	287.31	295.832	353.404	346.861	338.224	308.41	348.102	258.89	306.477	357.777	318.553	328.483	371.724	313.732	318.643	320.534	340.124	273.567	291.07
Glyma.05G214000	275.383	303.826	300.266	291.116	323.913	400.884	269.02	290.656	256.184	188.546	271.201	302.358	248.742	320.31	273.174	327.759	272.424	320.116	444.843	292.884	313.031	462.967	326.111	596.02	338.575	337.556	386.677
Glyma.05G214100	86.057	87.0514	87.2569	60.5756	73.8593	0	103.609	85.1558	96.701	94.0076	111.01	49.0841	68.1373	81.3172	101.465	106.008	87.5649	75.3215	103.671	79.289	117.387	49.1797	72.1926	131.679	59.6573	78.6653	46.7412
Glyma.05G214200	238.184	227.016	223.788	230.54	245.604	348.595	239.937	280.803	254.056	257.591	222.722	221.86	186.352	238.001	277.857	222.472	240.804	236.104	226.191	200.65	244.555	189.935	174.258	138.609	214.611	207.817	142.348
Glyma.05G215000	0	0	1.53983	0	3.55948	0	0	4.2226	2.39425	2.65558	2.10778	1.96336	0	0	0	3.96628	3.24315	0	0	0	0	5.08755	0	0	4.64862	0	0
Glyma.05G214900	5.55207	9.3879	7.18586	7.05735	2.66961	0	19.9948	4.2226	7.58178	11.1534	10.5389	11.7802	8.20932	4.95836	9.36596	7.93257	13.7834	14.4849	0	0	12.2278	25.4378	12.447	0	5.42339	19.9598	12.7476
Glyma.05G215300	39.9749	63.1549	59.54	59.3993	48.9429	52.2892	65.4374	49.2637	34.9826	35.0537	23.1856	19.6336	12.314	17.8501	20.2929	22.3554	45.404	20.2789	15.0794	25.8903	24.4555	13.5668	12.447	22.524	23.2431	30.5268	16.9968
Glyma.05G215100	317.023	566.688	414.214	330.519	472.521	226.586	385.354	503.193	530.459	386.653	395.56	407.071	502.41	486.911	284.101	452.877	422.42	382.401	442.958	576.059	442.645	481.621	292.504	263.358	371.115	339.904	471.661
Glyma.05G215400	17.7666	11.0948	16.9381	16.4671	16.0177	0	14.5416	11.2603	18.2229	12.2157	23.8882	18.9792	26.2698	31.7335	18.7319	28.1246	6.48629	27.5213	26.389	22.654	12.2278	16.9585	32.3622	22.524	22.4683	25.2433	23.3706
Glyma.05G215500	55.5207	46.086	39.5222	16.4671	16.9075	0	7.27082	14.7791	12.3703	5.31116	0	5.23564	4.10466	4.95836	10.927	9.73542	15.4049	0	0	0	0	0	0	0	6.97293	0	0
Glyma.05G215600	12.7698	14.5086	14.885	8.82169	12.4582	0	0	28.1507	23.0114	19.6513	24.5908	24.2148	17.2396	24.7918	20.2929	14.0623	26.756	11.5879	22.6191	19.4177	26.9011	37.3087	32.3622	41.5828	35.6394	28.1786	63.738
Glyma.05G215800	37.1988	25.6034	26.1771	35.8749	28.4759	0	25.4479	28.8544	29.263	31.3359	28.8063	23.5604	22.9861	19.8335	15.6099	19.8314	20.2697	20.2789	33.9287	25.8903	19.5644	10.1751	9.9576	3.46523	21.6936	17.6116	10.623
Glyma.05G215900	19.9874	31.5775	121.133	28.8175	55.172	0	12.7239	38.0034	35.7807	56.2983	43.5608	61.5188	32.0163	57.517	31.2199	29.2063	12.9726	86.9094	13.1945	25.8903	44.02	30.5253	44.8092	79.7003	20.144	8.80582	12.7476
Glyma.05G214700	18.3218	13.6551	12.8319	10.586	8.00884	0	0	18.2979	13.3014	4.78005	9.13371	7.199	9.85118	9.91673	0	7.572	3.24315	0	7.53971	12.9451	22.01	8.47925	14.9364	0	9.29724	1.17411	0
Glyma.05G214800	0.555207	0.853445	2.0531	0.588112	0.889871	0	3.63541	1.40753	0.665069	0.531116	0.702593	1.96336	1.64186	2.97502	0	0.721142	1.62157	2.89698	0	1.61814	0	1.69585	0	5.19785	1.54954	1.76116	6.3738
Glyma.05G214851	1008.26	995.97	1078.39	1046.84	1601.77	1385.66	1681.38	1532.8	1613.59	1974.69	2795.62	2867.17	2667.21	2631.9	3445.11	2470.63	1697.79	3260.55	2657.75	2606.83	2875.97	2413.19	1898.17	1568.02	2029.12	1987.18	1744.3
Glyma.05G216300	0	1.70689	0	7.64546	0	0	0	0	1.86219	2.12446	0	1.96336	0	0	0	0	2.43236	0	0	0	0	0	0	0	0	0	0
Glyma.05G216400	317.023	359.3	243.806	238.186	281.199	200.442	165.411	196.351	208.566	146.057	99.0656	67.4089	45.9722	32.7252	28.0979	112.859	155.671	50.6971	58.4328	24.2721	22.01	6.7834	7.4682	22.524	22.4683	13.5023	0
Glyma.05G216000	26.0947	29.8706	23.6107	99.9791	182.424	43.5743	352.635	349.772	351.289	441.358	429.987	346.207	306.208	307.419	352.785	368.864	209.994	435.995	294.049	258.903	288.575	166.193	166.79	69.3046	288.214	297.05	176.342
Glyma.05G216500	51.079	54.6205	61.5931	55.2826	80.9782	69.7189	30.901	64.0428	59.0581	86.0408	52.6945	49.0841	86.1978	67.4337	81.1717	75.72	66.4845	82.5639	88.5916	66.3439	92.931	81.4008	92.1078	107.422	88.3238	93.3416	114.728
Glyma.05G216600	39.9749	40.9654	46.7081	43.5203	47.1632	0	21.8125	36.5959	38.308	45.676	28.8063	30.7594	25.4489	28.7585	46.8298	44.7108	70.5384	30.4183	16.9644	42.0717	26.9011	15.2627	24.894	20.7914	27.117	23.4822	23.3706
Glyma.05G216700	32.202	23.043	29.2567	15.879	32.0354	95.8635	34.5364	12.6678	24.2085	28.1492	19.6726	10.4713	11.493	12.8917	32.7809	21.2737	33.2422	28.9698	39.5835	11.327	24.4555	15.2627	39.8304	15.5935	19.3693	33.4621	19.1214
Glyma.05G216800	40.5301	40.1119	40.0355	18.8196	36.4847	0	29.0833	53.4863	50.6782	47.8005	44.2634	45.1574	63.2118	40.6586	45.2688	51.5617	48.6472	70.976	50.8931	38.8354	66.0299	55.9631	51.0327	83.1656	72.8284	52.8349	108.355
Glyma.05G217000	29.426	22.1896	28.2302	32.3462	24.9164	0	32.7187	31.6695	30.0611	18.058	28.8063	21.597	31.1954	24.7918	15.6099	15.8651	21.8912	40.5577	11.3096	30.7447	31.7922	18.6544	18.6705	5.19785	15.4954	12.3281	29.7444
Glyma.05G217051	8.88331	7.68101	13.3452	12.3504	10.6785	0	0	5.63013	7.44877	3.71781	0	5.23564	7.38839	5.95004	0	7.21142	0	5.79396	0	0	9.78221	11.871	0	12.1283	4.64862	6.4576	0
Glyma.05G217100	3.33124	5.97412	0	0	0	0	0	0	2.26123	0	0	0	0	0	0	2.88457	0	0	0	0	0	10.1751	0	0	6.97293	7.63171	16.9968
Glyma.05G217400	39.4197	37.5516	40.5488	38.2273	21.3569	0	18.1771	28.1507	24.0755	35.0537	33.7245	39.2673	41.0466	30.7419	35.9029	31.7303	35.6746	18.8304	43.3534	37.2173	24.4555	23.7419	49.788	46.7806	33.3151	45.7902	63.738
Glyma.05G217500	6.66248	23.8965	11.2921	11.1741	24.0265	0	0	11.2603	15.0306	10.0912	6.32334	18.3247	4.92559	3.96669	10.927	3.60571	8.10786	5.79396	18.8493	3.23629	0	10.1751	3.7341	10.3957	3.87385	2.34822	0
Glyma.05G217300	202.65	251.766	189.912	164.083	211.789	165.582	205.401	168.2	162.543	137.559	141.221	132.854	128.065	98.1756	71.8057	102.402	132.969	79.6669	82.9368	137.542	68.4755	83.0967	67.2138	79.7003	115.441	140.306	114.728
Glyma.05G218000	2.22083	3.41378	4.10621	1.76434	0	0	7.27082	0	0	4.78005	6.32334	0	3.28373	0	0	1.44228	0	0	0	0	0	0	0	0	0	0	0
Glyma.05G217900	41.6405	32.4309	41.0621	41.1679	44.4935	69.7189	45.4426	49.2637	41.1012	39.3026	45.6685	53.6653	58.2862	76.3588	43.7078	52.2828	38.107	53.5941	56.5478	38.8354	92.931	23.7419	46.0539	58.9089	39.5133	46.3773	46.7412
Glyma.05G218400	2.22083	2.56034	7.18586	6.46924	12.4582	0	3.63541	7.74143	7.31576	10.0912	7.02593	13.7436	20.5233	36.6919	21.8539	31.3697	14.5942	23.1758	69.7423	14.5633	70.921	94.9676	70.9479	121.283	18.5945	22.3081	21.246
Glyma.05G218100	47.7478	37.5516	49.7878	44.1084	55.172	0	59.9843	53.4863	57.994	56.8294	70.9619	65.4455	64.8536	43.6336	59.3178	49.3983	51.0795	75.3215	56.5478	50.1624	68.4755	111.926	88.3737	58.9089	54.2339	95.1028	80.7348
Glyma.05G217800	170.448	235.551	181.186	195.841	150.388	226.586	214.489	222.39	217.61	196.513	196.023	174.739	168.291	173.543	129.563	195.79	188.913	214.376	158.334	176.378	180.971	123.797	156.832	86.6308	147.981	175.529	227.332
Glyma.05G218700	0	0	0	0	0	0	0	0	0.665069	0	0	0	0	0	0	0	0	0	0	0	0	0	0	0	0	0	0
Glyma.05G218800	12.2145	6.82756	7.18586	24.7007	13.3481	0	23.6302	21.8168	27.5338	29.7425	26.6985	37.9584	31.1954	36.6919	29.6589	23.4371	11.351	27.5213	13.1945	40.4536	41.5744	74.6174	29.8728	10.3957	16.2702	15.8505	21.246
Glyma.05G218900	9.99372	17.9223	16.9381	12.9385	22.2468	0	0	9.14897	12.9023	4.78005	0	0	0	3.96669	0	10.8171	0	0	0	0	0	0	0	0	0	0	0
Glyma.05G219000	151.571	193.732	195.558	179.962	190.432	287.591	125.422	163.978	171.987	127.999	188.295	179.975	126.424	141.809	165.465	115.022	111.078	150.643	171.528	101.943	134.505	144.147	115.757	157.668	161.152	89.2323	95.607
Glyma.05G218500	152.127	144.232	243.293	159.967	206.45	113.293	356.27	279.395	316.307	367.001	487.6	435.867	385.838	433.361	457.371	386.893	417.555	457.723	354.367	430.426	371.724	527.409	400.793	358.651	409.853	436.181	373.93
Glyma.05G219200	49.4134	45.2326	51.3276	42.3441	70.2998	43.5743	23.6302	33.7808	39.9041	41.4271	34.4271	46.4663	48.435	50.5753	35.9029	30.288	27.5667	34.7638	45.2383	22.654	31.7922	25.4378	34.8516	48.5132	44.1619	38.7456	36.1182
Glyma.05G219300	433.616	437.817	389.576	380.509	348.829	261.446	439.885	344.142	337.323	292.645	292.279	262.436	235.607	260.81	240.393	324.875	336.476	301.286	329.862	250.812	256.783	261.161	255.163	289.347	244.827	295.875	214.585
Glyma.05G219700	50.5238	53.767	47.2214	31.17	96.9959	69.7189	67.2551	53.4863	57.5949	54.1739	70.9619	64.1366	75.5257	68.4254	76.4887	28.1246	39.7285	65.182	90.4766	51.7806	105.159	33.917	42.3198	76.2351	37.9637	68.6854	48.8658
Glyma.05G219400	2750.49	3138.97	2953.9	1899.6	1746.82	1516.39	2428.46	2521.6	2491.75	2004.96	1099.56	1341.63	1523.65	1155.3	1226.94	1732.18	1863.19	690.93	1600.3	899.687	621.171	320.516	604.924	755.421	891.76	1288.58	837.092
Glyma.05G219500	38.3093	44.3791	33.3629	29.9937	23.1366	0	23.6302	31.6695	26.2037	24.4313	20.3752	18.3247	27.0908	24.7918	40.5858	33.5331	31.6207	23.1758	43.3534	24.2721	17.1189	25.4378	39.8304	0	18.5945	36.9844	29.7444
Glyma.05G219600	546.323	712.627	630.303	367.57	295.437	278.876	385.354	377.219	358.339	302.205	182.674	215.97	210.159	134.867	160.782	324.154	325.125	94.1518	256.35	145.633	112.495	54.2672	90.8631	171.529	164.251	204.295	138.099
Glyma.05G220100	5.55207	0	5.13276	0	0	0	0	5.63013	7.7148	4.24893	2.10778	0	8.20932	0	0	6.12971	4.86472	4.34547	0	0	0	0	0	0	2.32431	2.93527	8.4984
Glyma.05G219900	3.88645	10.2413	3.07966	32.9343	21.3569	0	34.5364	53.4863	50.9443	60.5473	88.5267	58.9009	105.079	95.2006	218.539	104.926	71.3492	179.613	167.759	84.1434	205.426	269.64	291.26	240.834	223.909	208.991	161.47
Glyma.05G220000	116.593	118.629	153.469	145.852	173.525	165.582	134.51	132.308	128.225	170.488	164.407	168.849	200.307	180.484	149.855	170.19	169.454	117.328	137.6	155.342	180.971	278.119	224.046	202.716	169.675	168.485	197.588
Glyma.05G219800	347.004	390.878	477.86	564	545.491	435.743	599.843	558.791	546.819	635.215	698.377	642.02	582.862	626.737	618.154	681.84	579.712	682.239	774.706	647.257	670.082	605.419	520.284	424.491	737.581	705.052	684.121
Glyma.05G220200	518.563	419.895	466.568	539.299	460.953	705.904	570.76	575.681	557.328	684.078	662.545	674.743	629.655	721.938	911.621	589.173	689.168	618.505	720.043	760.527	738.557	893.713	1023.14	871.506	664.753	732.644	675.623
Glyma.05G220600	64.404	62.3015	76.4781	67.0448	74.7492	0	45.4426	51.375	58.26	61.6095	54.8023	49.7386	43.5094	63.467	26.5369	49.7588	64.8629	46.3517	49.0081	79.289	31.7922	39.0046	49.788	62.3742	33.3151	65.163	40.3674
Glyma.05G220500	215.42	134.844	110.354	134.678	115.683	130.723	325.369	235.762	212.157	165.177	338.65	362.568	429.347	339.152	419.907	183.891	188.913	134.71	145.139	150.487	212.763	156.018	158.077	263.358	175.098	120.346	80.7348
Glyma.05G220900	2.77603	4.26723	3.59293	7.05735	5.33923	0	0	0	4.12343	4.24893	6.32334	4.58118	5.74652	5.95004	0	9.37485	8.10786	4.34547	13.1945	0	0	5.08755	17.4258	10.3957	3.09908	6.4576	27.6198
Glyma.05G220800	18.877	7.68101	14.3717	15.879	16.9075	0	10.9062	18.2979	12.9023	18.058	29.5089	9.81682	31.1954	15.8668	15.6099	20.5526	19.4589	20.2789	24.5041	19.4177	19.5644	13.5668	17.4258	13.8609	22.4683	13.5023	21.246
Glyma.05G220700	106.044	85.3445	75.9648	98.2148	63.1808	0	65.4374	75.303	71.6944	74.3563	74.4749	72.6445	68.1373	62.4754	128.002	89.4217	92.4296	57.9396	71.6273	61.4894	100.268	44.0921	79.6608	76.2351	68.9545	128.565	46.7412
Glyma.05G220300	412.519	423.309	419.346	511.658	450.275	418.314	390.807	406.073	429.634	476.411	467.927	417.542	515.545	474.019	437.078	482.084	539.173	575.05	614.487	487.061	508.675	381.566	479.209	469.539	470.285	506.041	543.898
Glyma.05G221100	277.048	271.396	237.647	222.306	214.459	209.157	201.765	232.947	236.897	216.164	191.105	175.394	145.305	165.609	193.563	195.79	208.372	188.304	175.298	176.378	200.535	137.364	148.119	188.855	154.179	184.335	129.601
Glyma.05G221300	37.7541	39.2585	26.6903	35.2867	36.4847	0	16.3594	24.6318	25.8047	27.618	35.8322	30.7594	55.8234	36.6919	26.5369	24.8794	26.756	40.5577	18.8493	48.5443	34.2377	44.0921	39.8304	46.7806	37.189	30.5268	27.6198
Glyma.05G221200	77.1737	80.2238	89.31	93.5099	110.344	0	89.0676	86.5633	71.1623	66.9206	54.8023	66.7544	59.928	60.492	40.5858	85.4554	76.2139	86.9094	124.405	53.3987	56.2477	106.839	82.1502	51.9785	71.2788	77.4912	121.102
Glyma.05G221400	184.884	156.18	143.717	184.667	263.402	296.305	192.677	244.207	216.147	176.862	184.782	185.865	157.619	158.668	212.295	157.57	188.913	153.54	194.148	150.487	119.832	103.447	115.757	176.727	144.882	163.201	127.476
Glyma.05G221500	96.606	77.6635	72.8852	112.329	72.0795	69.7189	41.8072	49.9674	64.7777	61.6095	56.2074	54.3198	36.9419	42.6419	35.9029	76.8017	97.2944	33.3153	109.326	84.1434	51.3566	66.1382	72.1926	150.738	93.7472	141.48	65.8626
Glyma.05G221600	46.0822	36.6981	31.3098	23.5245	32.9252	0	23.6302	31.6695	27.4008	29.2114	23.8882	21.597	17.2396	20.8251	15.6099	23.4371	28.3775	43.4547	9.42464	21.0359	0	13.5668	19.9152	36.3849	22.4683	21.134	36.1182
Glyma.05G221900	4.44165	1.70689	6.15931	5.29301	1.77974	0	3.63541	2.81507	2.79329	1.59335	3.51297	1.30891	6.56745	3.96669	0	2.524	0	4.34547	9.42464	0	4.89111	6.7834	0	0	1.54954	0	4.2492
Glyma.05G221800	17.7666	19.6292	23.6107	22.3483	35.5948	0	25.4479	43.6335	35.2486	33.9914	44.966	25.5237	60.749	59.5004	92.0986	32.4514	35.6746	49.2487	32.0438	27.5084	34.2377	74.6174	42.3198	46.7806	35.6394	64.576	38.2428
Glyma.05G222300	14.4354	54.6205	40.5488	12.9385	30.2556	43.5743	16.3594	33.7808	38.1749	15.9335	16.8622	24.8693	12.314	3.96669	4.68298	16.2257	12.1618	8.69094	0	8.09071	4.89111	0	0	8.66308	2.32431	2.34822	8.4984
Glyma.05G222200	72.1769	64.0084	74.9383	85.2763	64.9606	69.7189	87.2499	69.6729	75.4188	89.7586	86.4189	96.2049	41.0466	61.4837	85.8547	101.681	86.7541	149.194	65.9725	77.6709	80.7033	52.5714	62.235	95.2939	62.7564	71.6206	48.8658
Glyma.05G222000	69.4008	79.3704	66.2126	54.1063	45.3834	0	67.2551	68.2654	63.3145	65.8584	96.9578	134.163	110.005	103.134	101.465	128.003	93.2404	42.0062	92.3615	71.1983	112.495	122.101	97.0866	102.224	78.2518	58.1184	74.361
Glyma.05G221700	235.963	209.094	219.169	149.969	138.82	104.578	190.859	159.755	163.873	207.135	178.459	177.357	238.07	256.843	210.734	248.073	265.127	162.231	239.386	236.249	313.031	381.566	599.945	535.378	271.17	295.875	329.313
Glyma.05G222400	976.053	856.005	794.551	1050.37	876.523	514.177	928.848	756.549	737.827	637.339	831.87	746.733	923.548	739.788	978.743	934.961	834.299	861.851	737.007	893.215	718.993	873.363	987.047	909.623	735.257	1211.09	832.843
Glyma.05G222500	31.0916	46.086	37.4691	44.6965	37.3746	0	30.901	43.6335	33.3864	22.838	26.6985	14.398	24.628	27.7668	42.1468	37.86	17.8373	39.1092	39.5835	43.6899	0	10.1751	31.1175	24.2566	16.2702	31.7009	31.869
Glyma.05G222600	92.7195	77.6635	139.611	311.7	155.727	122.008	207.218	142.865	138.201	126.406	97.6604	174.085	197.845	133.876	109.27	68.148	77.8355	178.164	96.1313	103.561	195.644	237.419	146.875	107.422	63.5311	60.4666	148.722
Glyma.05G222800	23.8739	17.9223	23.0974	19.9958	14.2379	0	0	14.0753	17.1588	18.058	16.1596	32.7227	26.2698	17.8501	29.6589	23.7977	21.8912	33.3153	0	19.4177	26.9011	0	14.9364	5.19785	12.3963	16.4375	0
Glyma.05G222700	68.8456	49.4998	73.9117	59.9875	62.291	61.0041	45.4426	35.8921	43.8945	28.6803	35.1297	30.7594	19.7024	10.9084	0	42.908	42.9717	23.1758	62.2026	21.0359	12.2278	16.9585	0	8.66308	28.6665	19.9598	0
Glyma.05G223400	0	0	1.53983	0	2.66961	0	0	0	1.59616	0	0	1.96336	0	0	0	1.08171	2.43236	0	0	0	0	0	3.7341	0	3.87385	0	0
Glyma.05G223200	31.0916	35.8447	47.2214	7.64546	6.2291	0	0	0	3.8574	0	0	0	0	0	0	2.524	0	0	0	0	0	0	13.6917	17.3262	0	10.567	25.4952
Glyma.05G223100	505.238	432.697	434.231	446.965	456.504	461.888	436.249	424.371	405.958	341.508	368.861	348.824	295.535	257.835	348.102	409.248	375.394	380.953	278.969	315.538	295.912	205.198	221.557	218.31	302.16	394.501	316.565
Glyma.05G222900	235.963	258.594	260.231	247.595	185.093	156.868	256.297	239.984	241.686	210.853	245.908	245.421	253.668	263.785	252.881	233.29	252.965	252.037	311.013	244.34	303.249	274.728	309.93	275.486	246.377	257.717	246.454
Glyma.05G223500	40.5301	46.086	30.7966	35.2867	35.5948	26.1446	34.5364	36.5959	35.2486	44.0826	30.9141	47.7752	26.2698	44.6253	34.3419	40.384	65.6737	42.0062	28.2739	38.8354	39.1289	52.5714	44.8092	58.9089	55.0087	40.5068	29.7444
Glyma.05G223602	1.11041	5.97412	4.10621	6.46924	1.77974	17.4297	0	7.74143	4.52247	5.31116	6.32334	3.27227	8.20932	7.93338	4.68298	6.49028	5.6755	2.89698	0	3.23629	12.2278	25.4378	8.7129	6.93046	6.97293	7.63171	6.3738
Glyma.05G223700	97.7164	120.336	107.788	91.1574	82.758	0	110.88	72.488	80.3403	109.41	75.88	67.4089	96.87	72.3921	85.8547	84.0131	76.2139	120.225	118.75	126.215	56.2477	91.5759	102.065	81.4329	113.891	133.261	127.476
Glyma.05G223900	27.2051	36.6981	28.2302	24.1126	24.0265	0	34.5364	19.0017	14.0995	27.0869	14.7545	32.0683	13.9558	37.6836	15.6099	21.9948	17.8373	7.24245	13.1945	22.654	17.1189	18.6544	21.1599	17.3262	6.19816	17.6116	25.4952
Glyma.05G223800	250.398	291.025	221.735	244.655	229.587	69.7189	236.302	266.024	257.914	191.733	137.006	165.577	189.635	159.659	204.49	168.747	183.238	115.879	237.501	203.886	185.862	162.802	146.875	173.262	196.792	187.27	191.214
Glyma.05G224100	0	0	0	0	0	0	0	0	1.06411	0	0	0	0	0	0	0	2.43236	0	0	0	0	0	0	0	2.32431	0	0
Glyma.05G224000	499.131	464.274	391.629	382.861	436.037	575.181	412.619	416.63	452.912	434.984	500.949	579.847	499.948	493.853	368.395	397.71	407.826	467.862	646.53	493.534	552.695	542.672	558.87	743.292	489.655	437.356	639.505
Glyma.05G224200	138.246	148.499	154.496	131.149	139.71	165.582	110.88	152.717	138.467	121.626	160.894	126.31	151.872	162.634	213.856	159.012	167.833	136.158	171.528	122.979	176.08	164.497	155.587	161.133	171.224	145.002	127.476
Glyma.05G224400	76.6185	45.2326	63.1329	109.977	125.472	183.012	109.062	102.046	90.0503	156.148	226.938	338.353	321.805	432.369	536.982	227.16	149.995	365.019	348.712	108.416	545.358	925.934	504.103	575.228	185.945	143.241	333.562
Glyma.05G225100	3.33124	5.12067	6.67259	7.64546	6.2291	0	0	4.92637	4.52247	4.24893	5.62074	0	5.74652	4.95836	0	8.29314	0	13.0364	11.3096	4.85443	0	0	12.447	0	9.29724	4.10938	0
Glyma.05G225000	172.114	192.879	182.726	152.321	129.031	0	76.3436	133.716	120.377	130.123	129.98	110.603	104.258	104.126	73.3667	117.907	135.401	57.9396	107.441	80.9071	70.921	94.9676	114.512	90.096	121.639	142.654	76.4856
Glyma.05G224500	108.265	86.198	91.8764	53.5182	84.5377	104.578	309.01	163.978	163.075	272.463	427.879	1041.89	566.443	611.862	521.372	266.102	149.995	265.074	424.109	249.194	709.21	1092.13	524.018	133.411	123.188	106.257	172.093
Glyma.05G224600	1.11041	0.853445	1.02655	0	0.889871	0	0	0.703767	0.798082	1.59335	2.10778	3.92673	0.820932	2.97502	1.56099	0.360571	0	0	1.88493	1.61814	2.44555	1.69585	1.2447	1.73262	0.77477	0.587054	0
Glyma.05G224700	86.6122	106.681	71.3453	87.6287	90.7668	0	78.1614	99.9349	99.2282	74.8874	89.2293	67.4089	87.8397	78.3421	65.5618	89.0611	72.16	78.2184	92.3615	127.833	102.713	142.451	87.129	97.0265	72.0536	83.9488	78.6102
Glyma.05G224800	0	0	0	1.17622	4.44935	0	10.9062	6.3339	14.7645	13.809	22.483	25.5237	50.0768	27.7668	37.4639	25.6006	17.8373	4.34547	18.8493	29.1266	24.4555	11.871	12.447	19.0588	20.9188	36.3974	10.623
Glyma.05G225300	17.2114	19.6292	9.23897	9.4098	11.5683	0	9.08853	17.5942	14.7645	6.37339	26.6985	19.6336	6.56745	2.97502	7.80497	18.0286	6.48629	14.4849	28.2739	4.85443	4.89111	10.1751	3.7341	5.19785	3.09908	0	6.3738
Glyma.05G225600	0	0	0	0	0	0	0	0	1.19712	0	0	0	0	0	0	0	0	0	0	0	0	0	0	0	0	4.69644	0
Glyma.05G225500	37.7541	28.1637	33.3629	24.7007	22.2468	0	16.3594	26.7431	21.8143	14.8713	16.8622	14.398	14.7768	15.8668	26.5369	23.7977	23.5128	17.3819	16.9644	9.70886	17.1189	6.7834	23.6493	31.1871	17.8197	22.3081	25.4952
Glyma.05G225200	100.492	98.9996	126.266	219.954	174.415	209.157	205.401	159.051	160.149	204.48	193.916	257.201	278.296	352.044	284.101	187.136	162.968	237.552	214.882	275.084	276.348	381.566	236.493	223.507	277.368	198.424	301.693
Glyma.05G225800	34.978	24.7499	23.6107	28.8175	15.1278	0	12.7239	6.3339	8.11384	6.90451	6.32334	16.3614	3.28373	0	0	9.73542	8.10786	7.24245	0	6.47257	24.4555	0	6.2235	0	0	2.34822	0
Glyma.05G225900	1.66562	0	4.61948	0	0	0	0	3.51883	3.99041	15.9335	8.43112	40.5762	21.3442	13.8834	9.36596	10.8171	1.62157	0	0	0	46.4655	61.0506	13.6917	19.0588	14.7206	5.87054	33.9936
Glyma.05G226100	93.2747	119.482	94.4428	55.2826	54.2821	0	59.9843	34.4846	39.6381	21.2446	7.02593	5.89009	8.20932	6.94171	0	15.8651	17.0265	40.5577	0	8.09071	9.78221	0	0	0	10.072	3.52233	0
Glyma.05G226000	21.6531	24.7499	21.0443	8.23357	14.2379	0	19.9948	19.7055	9.57699	7.96674	0	4.58118	4.10466	2.97502	6.24398	3.96628	8.10786	20.2789	3.76986	14.5633	12.2278	0	0	0	4.64862	4.10938	8.4984
Glyma.05G225700	685.125	695.558	596.94	655.745	687.87	636.185	716.176	851.558	852.352	832.259	951.311	924.09	1017.96	985.723	1295.63	766.574	845.65	748.869	844.448	1035.61	958.657	1122.65	1235.99	1311.59	863.869	771.977	758.482
Glyma.05G226600	52.1894	62.3015	62.1064	32.9343	46.2733	0	16.3594	33.077	44.6926	40.8959	51.9919	34.6861	55.0024	50.5753	46.8298	42.1868	40.5393	39.1092	16.9644	24.2721	17.1189	62.7465	51.0327	91.8286	65.0807	55.1831	21.246
Glyma.05G226900	0	0	4.10621	2.94056	5.33923	0	0	7.03767	3.72438	11.1534	0	0	5.74652	4.95836	0	5.048	4.86472	7.24245	0	0	0	0	0	0	3.87385	0	0
Glyma.05G226700	35.5332	52.9136	53.894	71.7497	83.6479	95.8635	96.3384	112.603	96.568	151.368	153.868	223.169	252.847	281.635	187.319	139.902	82.7002	165.128	269.545	187.705	210.318	262.857	189.194	272.021	203.765	131.5	316.565
Glyma.05G226800	36.0884	40.9654	28.2302	28.8175	22.2468	0	10.9062	26.7431	24.6075	18.5891	15.457	17.6703	13.9558	15.8668	12.488	17.3074	33.2422	0	18.8493	9.70886	12.2278	6.7834	6.2235	0	27.8917	15.8505	0
Glyma.05G227100	4.44165	17.9223	7.18586	2.94056	0	0	0	4.92637	6.7837	4.78005	7.72852	6.54455	6.56745	12.8917	10.927	16.2257	14.5942	10.1394	0	0	24.4555	23.7419	8.7129	17.3262	25.5674	13.5023	16.9968
Glyma.05G227000	57.7415	72.5428	67.7524	58.2231	47.1632	148.153	47.2604	54.19	53.4715	58.4228	74.4749	59.5554	72.242	58.5087	53.0738	50.1194	66.4845	82.5639	49.0081	59.8713	88.0399	76.3133	49.788	69.3046	61.9816	56.3572	59.4888
Glyma.05G227400	21.0979	27.3102	28.7434	21.172	23.1366	0	29.0833	27.4469	31.7903	26.5558	25.9959	27.4871	50.8978	45.6169	26.5369	18.7497	57.5658	0	0	22.654	26.9011	18.6544	13.6917	12.1283	24.7926	21.134	14.8722
Glyma.05G227700	63.2936	84.4911	62.1064	106.448	88.9871	43.5743	94.5207	73.1917	74.0886	62.1406	100.471	98.8227	77.1676	87.2672	96.7816	63.4605	89.1865	94.1518	65.9725	90.616	107.604	91.5759	70.9479	105.69	76.7022	101.56	80.7348
Glyma.05G227901	5.55207	6.82756	4.10621	9.4098	5.33923	0	10.9062	7.74143	5.32055	6.37339	4.91815	9.81682	13.1349	7.93338	14.0489	5.76914	6.48629	0	0	4.85443	0	0	9.9576	12.1283	6.97293	7.63171	4.2492
Glyma.05G228000	21.0979	24.7499	20.531	37.0511	26.6961	0	29.0833	31.6695	33.1204	22.838	25.2933	40.5762	39.4047	32.7252	24.9759	30.288	34.053	18.8304	35.8136	53.3987	24.4555	50.8755	44.8092	25.9892	39.5133	43.442	48.8658
Glyma.05G228300	20.5426	18.7758	12.3186	11.7622	12.4582	0	0	7.03767	7.7148	5.31116	4.91815	12.4346	5.74652	11.9001	20.2929	4.68743	16.2157	11.5879	7.53971	0	0	10.1751	11.2023	0	10.8468	8.21876	0
Glyma.05G228200	84.3914	95.5859	95.4693	80.5714	73.8593	78.4338	79.9791	76.7106	79.1432	60.0161	74.4749	40.5762	74.7048	63.467	92.0986	59.1337	42.1609	76.77	67.8574	82.5253	88.0399	93.2718	90.8631	77.9677	75.1527	59.2925	57.3642
Glyma.05G228400	79.3946	89.6117	90.3365	98.2148	121.912	104.578	92.703	78.8219	80.3403	87.6342	80.7982	82.4613	51.7187	48.592	95.2206	65.9845	77.8355	152.091	47.1232	85.7616	110.05	74.6174	39.8304	84.8982	82.1256	73.3818	48.8658
Glyma.05G228600	0	0	0	0	0	0	0	0	0	0	0	0	0	0	0	0	0	0	0	0	0	0	0	0	2.32431	0	0
Glyma.05G228500	32.202	33.2844	38.4957	47.049	49.8328	0	70.8905	43.6335	47.4859	47.2693	40.7504	51.0475	47.614	57.517	57.7568	67.0662	55.1335	40.5577	98.0163	46.9261	24.4555	88.1842	85.8843	74.5025	59.6573	73.9689	67.9872
Glyma.05G228800	6.66248	8.53445	12.3186	12.3504	12.4582	0	10.9062	11.964	11.4392	14.8713	11.9441	11.1257	13.9558	12.8917	4.68298	8.65371	8.10786	7.24245	7.53971	0	0	11.871	8.7129	12.1283	0	15.2634	19.1214
Glyma.05G228850	3.88645	11.9482	5.13276	5.88112	5.33923	0	0	6.3339	4.12343	0	0	1.96336	0	2.97502	0	3.96628	4.86472	0	5.65478	0	0	0	0	0	6.97293	0	0
Glyma.05G229100	17.7666	16.2155	14.885	25.8769	15.1278	0	18.1771	11.2603	18.0899	13.809	12.6467	13.0891	9.85118	14.8751	10.927	19.1103	29.1883	13.0364	0	0	12.2278	11.871	12.447	0	13.9459	9.39287	0
Glyma.05G229300	31.6468	28.1637	30.2833	20.5839	14.2379	52.2892	18.1771	13.3716	21.5482	14.8713	16.8622	15.0525	9.03025	18.8418	17.1709	32.0908	26.756	15.9334	18.8493	19.4177	9.78221	8.47925	0	0	23.2431	14.6764	14.8722
Glyma.05G229400	39.4197	34.9912	30.7966	33.5224	39.1543	0	14.5416	43.6335	33.5195	37.7093	23.1856	18.3247	27.9117	22.8085	14.0489	25.9611	22.702	27.5213	45.2383	21.0359	31.7922	27.1336	21.1599	0	17.8197	36.9844	21.246
Glyma.05G229751	8.88331	11.0948	6.15931	12.9385	14.2379	0	1.81771	8.4452	7.04973	6.37339	4.21556	1.96336	0.820932	0.991673	1.56099	5.40857	16.2157	8.69094	5.65478	4.85443	0	1.69585	0	1.73262	3.87385	8.80582	4.2492
Glyma.05G229500	42.7509	52.9136	40.0355	47.049	27.586	0	21.8125	20.4092	26.3367	28.6803	23.8882	18.9792	25.4489	31.7335	21.8539	23.4371	33.2422	34.7638	18.8493	32.3629	24.4555	25.4378	31.1175	31.1871	43.3871	34.6362	31.869
Glyma.05G229800	43.8613	36.6981	35.416	39.4035	49.8328	156.868	47.2604	33.077	33.1204	48.3316	42.1556	73.9534	83.7351	59.5004	71.8057	36.7783	40.5393	76.77	73.5122	45.308	36.6833	81.4008	62.235	83.1656	41.8376	61.0537	55.2396
Glyma.05G228700	142.133	123.75	141.664	149.381	169.075	122.008	216.307	157.644	151.104	185.891	188.998	206.153	198.666	269.735	185.758	199.035	193.778	201.34	169.644	218.449	210.318	261.161	256.408	155.935	212.287	211.34	240.08
Glyma.05G230102	4.99686	10.2413	9.23897	7.05735	1.77974	0	18.1771	12.6678	9.04493	4.24893	2.81037	4.58118	0	3.96669	0	5.40857	12.9726	0	5.65478	9.70886	0	0	0	0	0	0	0
Glyma.05G230400	0	0	0	0	0	0	0	0	2.39425	0	7.02593	12.4346	13.9558	0	0	5.048	7.29708	0	9.42464	0	24.4555	30.5253	26.1387	13.8609	13.1711	7.04465	14.8722
Glyma.05G230300	6.66248	0	9.23897	7.64546	4.44935	0	3.63541	0	2.39425	0	0	0	5.74652	0	9.36596	1.44228	4.05393	7.24245	0	0	0	0	0	0	0	4.69644	0
Glyma.05G229900	31.0916	29.8706	31.3098	38.2273	21.3569	0	30.901	23.2243	21.6812	26.0247	28.8063	15.0525	33.6582	30.7419	20.2929	24.8794	25.1344	27.5213	26.389	30.7447	31.7922	28.8295	34.8516	19.0588	48.0357	41.6809	40.3674
Glyma.05G230000	36.6436	31.5775	30.7966	42.9322	14.2379	0	19.9948	23.2243	26.6027	21.7758	20.3752	10.4713	13.1349	11.9001	9.36596	23.4371	8.10786	30.4183	15.0794	4.85443	0	0	0	5.19785	16.2702	25.8304	0
Glyma.05G230200	198.764	244.939	196.071	129.385	76.5289	0	56.3489	30.262	43.6285	22.3069	0	5.23564	6.56745	0	12.488	24.8794	77.0247	28.9698	5.65478	25.8903	0	0	0	0	24.7926	21.134	29.7444
Glyma.05G230500	128.253	71.6894	52.8674	55.8707	22.2468	113.293	34.5364	37.2996	41.3673	62.1406	16.1596	24.8693	21.3442	11.9001	54.6348	21.6343	27.5667	7.24245	60.3177	43.6899	2.44555	37.3087	37.341	88.3634	64.3059	8.80582	48.8658
Glyma.05G230900	5.55207	0	3.07966	1.17622	9.78858	17.4297	7.27082	2.81507	5.18754	5.84228	6.32334	3.27227	1.64186	5.95004	0	2.524	8.10786	0	0	0	0	0	0	0	2.32431	1.17411	0
Glyma.05G231000	2.77603	3.41378	2.56638	1.17622	0	17.4297	0	3.51883	0.931096	2.65558	0	0	2.4628	0	0	1.80286	3.24315	4.34547	0	0	0	0	0	0	1.54954	0	0
Glyma.05G230600	45.5269	52.9136	46.7081	43.5203	51.6125	34.8595	52.7135	43.6335	39.6381	45.676	49.8841	44.5029	49.2559	64.4587	56.1958	57.3308	52.7011	49.2487	30.1589	63.1076	26.9011	57.6589	56.0115	60.6416	70.5041	66.3371	38.2428
Glyma.05G230700	0	0	0	7.64546	0	0	0	0	3.72438	7.96674	3.51297	1.96336	9.03025	8.92505	23.4149	7.93257	0	0	0	6.47257	0	0	9.9576	0	4.64862	0	0
Glyma.05G231100	27.2051	29.8706	31.8231	44.6965	35.5948	87.1487	18.1771	45.7448	45.8897	40.3648	59.0178	47.1208	26.2698	7.93338	23.4149	45.432	46.2148	26.0728	35.8136	32.3629	48.9111	5.08755	31.1175	25.9892	22.4683	34.6362	27.6198
Glyma.05G231500	0	0	0	1.17622	1.77974	0	0	0	0.399041	1.06223	0	0	0	1.98335	4.68298	1.44228	1.62157	0	0	0	0	0	2.4894	0	1.54954	1.17411	6.3738
Glyma.05G231800	9.99372	11.0948	2.0531	4.11679	0	0	0	0	0.931096	3.1867	0	0	0	0	0	24.5188	11.351	0	9.42464	0	0	0	0	0	0	0	0
Glyma.05G231700	116.038	114.362	120.62	103.508	150.388	244.016	98.1561	142.865	118.781	100.381	125.764	116.493	132.17	134.867	159.221	95.1908	111.889	86.9094	133.83	114.888	136.951	118.71	124.47	138.609	101.495	122.694	123.227
Glyma.05G231200	143.243	155.327	158.602	107.036	145.049	78.4338	154.505	190.017	211.891	188.015	267.688	215.97	263.519	324.277	252.881	236.895	277.289	207.134	241.271	257.285	234.773	132.276	134.428	109.155	227.008	183.161	163.594
Glyma.05G232300	1.66562	10.2413	8.72569	2.35245	0	0	0	0	3.45836	6.37339	2.81037	4.58118	0	0	0	7.93257	9.72944	0	0	0	0	0	0	0	5.42339	5.28349	0
Glyma.05G231900	184.329	233.844	245.346	155.262	175.305	61.0041	158.14	215.353	205.506	175.799	179.161	129.582	152.693	157.676	123.319	134.132	158.103	154.988	99.9012	76.0527	88.0399	120.405	56.0115	53.7111	160.377	108.605	118.978
Glyma.05G232500	9.43851	11.9482	19.5045	10.586	8.00884	17.4297	19.9948	12.6678	10.3751	13.2779	14.7545	19.6336	11.493	13.8834	0	23.7977	15.4049	21.7273	15.0794	6.47257	9.78221	0	6.2235	20.7914	15.4954	17.0246	0
Glyma.05G232200	73.8425	87.0514	109.841	88.2169	102.335	43.5743	69.0728	64.7465	63.4476	45.676	49.1815	53.6653	55.0024	77.3505	57.7568	78.6045	70.5384	97.0488	30.1589	37.2173	61.1388	52.5714	68.4585	41.5828	67.405	72.7947	23.3706
Glyma.05G232800	7.77289	11.9482	4.10621	8.82169	11.5683	0	0	7.03767	6.91671	9.56009	6.32334	10.4713	7.38839	10.9084	0	8.29314	9.72944	18.8304	9.42464	6.47257	0	13.5668	9.9576	0	8.52247	15.8505	0
Glyma.05G232700	6.66248	7.68101	3.59293	7.05735	10.6785	0	0	14.7791	5.18754	7.43563	6.32334	0	5.74652	0	7.80497	6.12971	7.29708	4.34547	7.53971	0	0	0	6.2235	0	4.64862	4.69644	0
Glyma.05G232600	64.9592	75.1032	84.1772	59.9875	100.555	0	69.0728	85.8595	83.7987	82.8541	77.9878	63.4821	74.7048	64.4587	46.8298	56.2491	79.4571	34.7638	60.3177	88.9979	70.921	93.2718	58.5009	81.4329	65.8555	72.7947	65.8626
Glyma.05G232400	73.8425	63.1549	65.6993	44.1084	51.6125	52.2892	25.4479	31.6695	33.2534	32.3981	11.9441	13.7436	45.1513	23.8001	29.6589	44.3503	33.2422	30.4183	16.9644	42.0717	29.3466	37.3087	28.6281	34.6523	81.3509	53.422	46.7412
Glyma.05G233000	14.9906	13.6551	20.0178	29.4056	16.0177	0	29.0833	16.8904	15.1636	15.9335	21.0778	35.3406	25.4489	18.8418	32.7809	21.9948	20.2697	27.5213	20.7342	21.0359	26.9011	47.4838	22.4046	29.4545	18.5945	22.3081	27.6198
Glyma.05G233500	33.8676	35.8447	81.6109	25.8769	24.9164	17.4297	30.901	35.8921	36.0467	33.9914	34.4271	31.4138	32.0163	32.7252	20.2929	27.0428	33.2422	23.1758	37.6986	24.2721	22.01	13.5668	24.894	19.0588	20.144	15.2634	38.2428
Glyma.05G233700	0	0	0	0	0	0	5.45312	0	1.59616	3.71781	0	1.96336	0	0	0	0	0	0	0	0	7.33666	0	0	0	0	0	6.3738
Glyma.05G233100	8.88331	32.4309	11.8053	8.23357	19.5772	0	0	17.5942	11.9712	9.56009	0	5.23564	22.1652	22.8085	0	12.9806	27.5667	21.7273	0	32.3629	0	10.1751	32.3622	0	17.0449	15.8505	0
Glyma.05G233200	15.5458	0	6.67259	21.7602	16.9075	0	23.6302	10.5565	26.0707	26.0247	49.1815	30.1049	22.1652	32.7252	51.5128	21.2737	20.2697	10.1394	47.1232	32.3629	75.8122	101.751	32.3622	72.7699	58.8825	31.7009	63.738
Glyma.05G233300	14.9906	15.362	11.2921	9.99791	18.6873	0	23.6302	25.3356	20.7501	23.3691	20.3752	13.7436	13.1349	24.7918	7.80497	17.668	14.5942	17.3819	26.389	37.2173	24.4555	16.9585	29.8728	24.2566	21.6936	23.4822	42.492
Glyma.05G233400	0	0	0	0	7.11897	0	0	4.92637	4.12343	10.0912	10.5389	5.89009	12.314	21.8168	9.36596	5.76914	7.29708	0	18.8493	17.7996	0	23.7419	31.1175	25.9892	14.7206	9.97992	25.4952
Glyma.05G234000	54.4103	66.5687	55.4338	54.6944	80.0884	87.1487	83.6145	99.9349	99.3613	113.128	101.173	181.284	124.782	189.409	146.733	100.599	94.862	73.873	90.4766	132.688	163.852	234.027	176.747	98.7591	144.107	98.6251	235.831
Glyma.05G234300	100.492	109.241	94.4428	91.7455	116.573	69.7189	81.7968	87.2671	90.5824	70.6385	96.2552	80.4979	99.3328	110.076	92.0986	106.008	109.456	139.055	73.5122	66.3439	95.3766	115.318	94.5972	67.572	72.0536	76.3171	57.3642
Glyma.05G234600	0	0	0	0	0	0	12.7239	7.03767	3.32534	6.90451	13.3493	18.3247	22.1652	39.6669	9.36596	16.2257	21.8912	8.69094	22.6191	8.09071	46.4655	40.7004	27.3834	17.3262	30.9908	19.3728	31.869
Glyma.05G234700	82.1706	128.87	84.1772	65.2805	93.4364	0	89.0676	91.4897	86.1929	65.8584	91.3371	95.5504	100.154	101.151	59.3178	76.0805	74.5923	89.8064	77.2821	80.9071	102.713	89.8801	125.715	79.7003	89.0986	75.73	104.105
Glyma.05G234900	128.808	139.112	109.328	103.508	90.7668	104.578	69.0728	106.973	98.2971	90.8209	54.8023	79.189	64.0327	57.517	21.8539	55.1674	59.1874	75.3215	56.5478	76.0527	41.5744	22.0461	44.8092	51.9785	82.1256	51.6608	48.8658
Glyma.05G234800	646.261	484.757	400.355	517.539	493.878	496.747	385.354	491.229	473.396	371.781	369.564	346.207	343.15	262.793	299.711	395.186	415.933	296.94	339.287	257.285	237.219	239.115	229.025	388.106	337.025	367.496	288.946
Glyma.05G235300	117.149	122.896	86.7436	110.565	131.701	165.582	81.7968	105.565	98.6962	73.8252	61.8282	71.99	68.9583	58.5087	40.5858	43.2685	51.8903	60.8366	71.6273	37.2173	51.3566	49.1797	48.5433	50.2459	45.7114	53.422	57.3642
Glyma.05G235100	1.11041	3.41378	1.53983	4.11679	5.33923	0	0	7.03767	3.59137	2.65558	2.10778	1.30891	0	2.97502	4.68298	1.08171	3.24315	2.89698	0	3.23629	7.33666	5.08755	1.2447	3.46523	0	2.34822	2.1246
Glyma.05G235000	56.6311	60.5946	58.5134	73.514	79.1985	43.5743	87.2499	78.1181	84.5967	95.0698	73.7723	95.5504	85.3769	111.067	107.709	68.148	84.3218	66.6305	65.9725	74.4346	48.9111	108.534	63.4797	76.2351	89.8733	69.2724	101.981
Glyma.05G235400	34.4228	17.9223	41.0621	30.5818	36.4847	87.1487	32.7187	47.1524	35.6477	41.9582	35.1297	35.3406	36.9419	50.5753	48.3908	51.2011	45.404	44.9032	52.778	25.8903	41.5744	42.3963	53.5221	60.6416	52.6844	75.73	46.7412
Glyma.05G235900	8.88331	8.53445	5.13276	5.29301	3.55948	0	0	6.3339	8.77891	6.37339	0	4.58118	0	5.95004	12.488	6.49028	4.05393	0	3.76986	0	22.01	0	4.9788	0	8.52247	2.34822	0
Glyma.05G235700	16.6562	6.82756	8.21241	12.3504	3.55948	0	23.6302	5.63013	8.24685	6.90451	6.32334	9.16237	0	6.94171	4.68298	11.5383	8.10786	7.24245	7.53971	0	0	0	6.2235	0	8.52247	7.04465	16.9968
Glyma.05G235800	0	0	0	0	0	0	0	0	1.46315	0	4.21556	0	1.64186	5.95004	3.12199	1.44228	5.6755	0	0	0	0	0	7.4682	5.19785	4.64862	4.10938	0
Glyma.05G235600	200.985	165.568	138.071	187.608	141.489	148.153	194.495	179.46	164.538	163.584	136.303	151.834	147.768	121.976	174.831	181.728	135.401	128.916	126.29	140.778	156.515	100.055	124.47	180.192	121.639	200.186	123.227
Glyma.05G236167	4.99686	0	3.59293	4.7049	0	0	0	0	1.72918	0	4.21556	3.27227	0	0	0	1.44228	0	0	0	0	0	0	3.7341	0	0	0	0
Glyma.05G236233	0	0	0	0	0	0	0	0	0	0	0	0	0	0	0	0	0	0	0	0	0	0	0	0	0	0	0
Glyma.05G235500	307.584	331.137	300.78	216.425	339.931	87.1487	325.369	480.673	475.657	434.984	628.118	744.115	457.259	476.003	374.639	628.115	395.664	424.408	597.522	338.192	423.081	157.714	196.663	287.614	236.305	217.797	314.441
Glyma.05G236000	88.2779	103.267	96.4959	91.7455	105.005	0	89.0676	104.861	89.1192	75.9496	71.6645	70.0267	73.0629	45.6169	112.392	65.2634	88.3757	43.4547	81.0519	42.0717	78.2577	40.7004	56.0115	46.7806	52.6844	76.3171	42.492
Glyma.05G236051	5.55207	6.82756	3.59293	5.29301	4.44935	0	0	3.51883	4.78849	3.71781	4.91815	11.1257	4.10466	8.92505	7.80497	3.96628	4.86472	10.1394	9.42464	4.85443	0	3.3917	7.4682	3.46523	6.19816	7.04465	0
Glyma.05G236100	12.7698	12.8017	16.9381	12.3504	12.4582	26.1446	23.6302	7.03767	9.31096	7.43563	14.7545	16.3614	18.8814	11.9001	12.488	15.5046	13.7834	11.5879	0	11.327	0	22.0461	0	6.93046	17.8197	10.567	25.4952
Glyma.05G236300	107.71	98.9996	258.691	90.5693	147.719	165.582	163.594	113.306	104.549	82.8541	93.4449	95.5504	96.87	119.992	95.2206	133.772	154.86	253.486	135.715	118.124	168.743	57.6589	63.4797	83.1656	81.3509	86.297	104.105
Glyma.05G236400	333.679	384.05	352.62	198.194	288.318	261.446	112.698	137.938	147.645	135.435	101.876	85.0791	37.7629	41.6502	28.0979	120.07	139.455	60.8366	49.0081	30.7447	12.2278	10.1751	17.4258	0	37.9637	29.9398	0
Glyma.05G236600	19.4322	17.0689	32.3364	8.82169	11.5683	0	5.45312	4.2226	5.71959	9.56009	9.8363	11.1257	7.38839	2.97502	6.24398	4.32685	5.6755	0	7.53971	0	17.1189	0	2.4894	0	1.54954	2.93527	0
Glyma.05G236500	23.3187	11.9482	9.23897	12.9385	19.5772	0	10.9062	12.6678	12.7693	14.3401	9.8363	10.4713	9.03025	26.7752	12.488	16.9468	32.4315	8.69094	0	0	14.6733	6.7834	9.9576	19.0588	11.6216	7.04465	0
Glyma.05G236800	4.99686	9.3879	3.07966	8.23357	6.2291	0	0	0	6.38466	2.65558	3.51297	9.81682	16.4186	8.92505	18.7319	6.49028	0	0	32.0438	4.85443	0	8.47925	22.4046	48.5132	13.1711	10.567	0
Glyma.05G236700	85.5018	74.2497	81.6109	94.6861	53.3923	0	98.1561	65.4503	70.3643	83.3852	55.5049	87.697	71.4211	87.2672	70.2447	65.9845	55.9443	63.7336	73.5122	100.325	110.05	69.5299	103.31	58.9089	62.7564	87.4711	93.4824
Glyma.05G237200	13.325	11.0948	24.6372	11.7622	23.1366	0	9.08853	8.4452	8.37987	14.8713	19.6726	4.58118	8.20932	15.8668	0	10.8171	4.86472	5.79396	0	8.09071	22.01	23.7419	23.6493	24.2566	19.3693	17.6116	0
Glyma.05G237100	101.048	96.4393	108.301	65.2805	72.9694	139.438	125.422	115.418	115.988	111.534	127.872	128.928	85.3769	69.4171	145.172	96.6331	83.511	75.3215	75.3971	63.1076	85.5944	40.7004	18.6705	55.4437	82.1256	55.7702	23.3706
Glyma.05G237400	114.928	110.094	144.744	125.856	120.133	69.7189	143.599	129.493	134.61	128.53	174.243	131.545	142.021	174.534	198.246	155.406	160.536	188.304	190.378	197.413	193.199	167.889	197.907	280.684	188.269	179.639	212.46
Glyma.05G237000	451.383	442.085	401.382	382.861	371.966	339.88	403.531	346.957	382.814	332.479	345.676	323.955	276.654	274.693	218.539	348.672	358.368	328.807	207.342	244.34	215.209	252.682	271.344	294.545	263.422	299.985	169.968
Glyma.05G237700	3.33124	4.26723	1.02655	1.17622	3.55948	17.4297	0	2.81507	0.931096	3.1867	0.702593	1.30891	2.4628	3.96669	0	0.721142	0	0	5.65478	0	0	0	0	3.46523	7.7477	2.93527	0
Glyma.05G237600	9.43851	3.41378	6.67259	6.46924	10.6785	0	0	7.74143	5.71959	1.59335	6.32334	5.23564	5.74652	9.91673	0	5.048	7.29708	17.3819	5.65478	0	7.33666	0	0	0	11.6216	7.63171	0
Glyma.05G237800	38.8645	41.8188	54.4072	49.9896	46.2733	52.2892	74.5259	52.0787	65.9748	66.9206	91.3371	70.6811	90.3025	92.2256	56.1958	87.9794	66.4845	63.7336	50.8931	79.289	51.3566	79.705	75.9267	55.4437	66.6302	66.3371	55.2396
Glyma.05G238100	3.33124	0	5.64603	0	0	0	0	0	0	3.1867	0	0	0	0	0	0	0	0	0	0	0	0	0	0	0	0	0
Glyma.05G238200	1.66562	2.56034	3.07966	0	1.77974	0	0	11.2603	6.51767	1.59335	19.6726	14.398	17.2396	12.8917	6.24398	15.5046	13.7834	0	18.8493	3.23629	24.4555	16.9585	16.1811	10.3957	15.4954	8.80582	25.4952
Glyma.05G238300	0	10.2413	6.15931	0	0	0	0	4.2226	3.45836	3.71781	7.02593	0	1.64186	0	0	6.12971	10.5402	4.34547	0	0	0	0	6.2235	6.93046	0	0	0
Glyma.05G238000	552.986	412.214	380.851	476.371	412.01	627.47	536.223	440.558	464.218	470.569	385.724	414.27	314.417	370.886	404.297	394.825	377.016	298.389	371.331	389.972	300.803	249.29	329.845	299.743	375.763	445.574	320.815
Glyma.05G238500	268.72	265.421	241.24	269.944	311.455	217.872	243.573	335.697	357.674	360.628	381.508	347.516	398.152	427.411	382.444	328.48	352.692	366.468	307.243	399.681	369.279	327.299	369.676	247.764	347.872	339.904	395.176
Glyma.05G237500	2416.26	2017.54	2065.94	2162.49	2096.54	1202.65	2264.86	2261.91	2375.36	2489.87	2981.1	2657.74	2367.57	2082.51	2366.47	2842.02	2434.79	2040.92	2339.2	2279.96	2208.33	1438.08	1803.57	1602.67	2370.02	2827.25	1935.51
Glyma.05G238800	255.395	208.241	209.93	237.009	196.661	209.157	252.661	194.943	210.029	205.542	174.243	189.137	152.693	139.826	154.538	216.343	195.4	141.952	269.545	182.85	188.308	181.456	204.131	213.112	217.71	237.757	210.335
Glyma.05G238600	0	5.12067	3.07966	10.586	0	0	10.9062	9.14897	6.91671	7.43563	9.8363	13.0891	26.2698	18.8418	24.9759	14.4228	9.72944	5.79396	15.0794	12.9451	29.3466	33.917	24.894	13.8609	25.5674	9.97992	19.1214
Glyma.05G238700	114.928	139.965	142.177	142.323	143.269	78.4338	145.416	114.01	127.693	145.526	154.57	175.394	166.649	230.068	151.416	154.685	174.319	159.334	148.909	166.669	193.199	257.769	214.088	188.855	180.521	214.862	197.588
Glyma.05G238900	183.218	168.129	162.195	214.073	212.679	191.727	172.682	197.055	191.141	156.679	193.213	187.174	188.814	168.584	235.71	179.925	158.103	279.559	320.438	200.65	207.872	223.852	171.769	285.882	210.737	193.728	210.335
Glyma.05G239000	615.169	600.825	578.975	641.042	636.258	627.47	583.484	586.941	555.997	394.088	386.426	424.087	233.145	260.81	391.81	381.484	393.231	488.141	573.018	334.956	401.071	352.737	331.09	561.368	377.313	465.534	259.201
Glyma.05G239200	11.6593	11.9482	8.72569	9.99791	15.1278	0	14.5416	8.4452	8.37987	9.56009	8.43112	13.7436	21.3442	9.91673	20.2929	12.9806	14.5942	11.5879	9.42464	19.4177	0	18.6544	24.894	13.8609	17.0449	12.3281	14.8722
Glyma.05G239100	113.817	145.939	126.266	144.088	96.9959	0	65.4374	90.0821	99.7603	57.3606	51.2893	58.9009	45.9722	70.4088	115.514	101.681	88.3757	52.1456	50.8931	27.5084	51.3566	23.7419	27.3834	36.3849	56.5582	46.3773	38.2428
Glyma.05G239900	16.6562	11.0948	19.5045	20.5839	15.1278	0	0	16.1866	19.021	17.5268	17.5648	26.1782	26.2698	27.7668	42.1468	19.4708	17.8373	8.69094	16.9644	24.2721	0	32.2212	21.1599	13.8609	13.1711	18.7857	29.7444
Glyma.05G239400	28.8707	27.3102	35.416	22.9364	16.9075	0	49.0781	29.5582	33.1204	52.0494	44.2634	56.9376	102.616	106.109	98.3426	96.9937	79.4571	37.6607	90.4766	61.4894	78.2577	169.585	141.896	110.887	128.612	103.909	161.47
Glyma.05G240000	27.2051	29.0171	40.0355	47.049	32.9252	26.1446	34.5364	48.5599	37.3769	30.8047	19.6726	26.8326	21.3442	20.8251	0	31.7303	39.7285	17.3819	32.0438	21.0359	7.33666	37.3087	42.3198	10.3957	15.4954	29.3527	27.6198
Glyma.05G239300	258.726	329.43	290.001	243.479	255.393	252.731	227.213	266.024	242.085	246.969	207.265	191.101	212.621	231.06	223.222	232.929	245.668	165.128	209.227	199.032	205.426	186.544	180.481	202.716	242.503	265.349	212.46
Glyma.05G240400	1.11041	1.70689	1.02655	0.588112	0	0	0	0.703767	0.399041	0.531116	0.702593	1.30891	1.64186	0	0	0.360571	1.62157	0	0	0	0	0	0	0	1.54954	0.587054	0
Glyma.05G240300	15.5458	25.6034	8.21241	14.1147	13.3481	17.4297	21.8125	18.2979	15.0306	18.058	6.32334	11.7802	20.5233	13.8834	14.0489	16.9468	28.3775	2.89698	41.4684	24.2721	22.01	5.08755	6.2235	12.1283	13.9459	27.0045	6.3738
Glyma.05G240200	21.0979	13.6551	13.8584	17.6434	15.1278	0	9.08853	16.1866	12.9023	19.1202	16.1596	18.3247	21.3442	26.7752	18.7319	20.192	11.351	23.1758	9.42464	16.1814	19.5644	22.0461	24.894	13.8609	19.3693	9.39287	14.8722
Glyma.05G240500	47.7478	39.2585	41.0621	67.0448	49.8328	0	52.7135	59.8202	56.9299	52.0494	31.6167	47.1208	37.7629	52.5586	34.3419	49.7588	49.458	34.7638	52.778	29.1266	63.5844	16.9585	46.0539	51.9785	53.4591	78.0782	59.4888
Glyma.05G240100	82.1706	97.2927	84.1772	109.389	111.234	61.0041	85.4322	104.157	111.466	111.534	120.846	81.8069	129.707	112.059	160.782	125.479	114.321	92.7033	82.9368	95.4704	124.723	88.1842	110.778	107.422	128.612	103.322	82.8594
Glyma.05G240600	67.18	47.7929	67.7524	58.2231	76.5289	0	94.5207	78.8219	67.97	69.0451	76.5826	56.9376	40.2257	61.4837	73.3667	79.6862	59.1874	78.2184	47.1232	61.4894	46.4655	20.3502	46.0539	19.0588	30.216	45.2032	70.1118
Glyma.05G240700	129.918	180.077	140.124	147.028	166.406	61.0041	90.8853	133.012	120.111	100.912	105.389	109.294	73.8839	66.4421	98.3426	70.3114	81.8894	85.4609	92.3615	51.7806	78.2577	54.2672	22.4046	36.3849	81.3509	68.6854	33.9936
Glyma.05G240800	77.1737	63.1549	52.3541	62.3399	53.3923	0	32.7187	58.4126	49.7471	54.1739	37.2374	50.393	50.0768	43.6336	46.8298	38.9417	52.7011	52.1456	65.9725	37.2173	31.7922	27.1336	38.5857	71.0372	50.3601	92.7546	38.2428
Glyma.05G241000	17.7666	37.5516	31.8231	46.4609	32.9252	0	21.8125	47.1524	35.7807	23.3691	31.6167	20.2881	44.3303	35.7002	31.2199	19.8314	35.6746	33.3153	22.6191	42.0717	0	23.7419	37.341	15.5935	27.117	29.3527	31.869
Glyma.05G240900	100.492	84.4911	77.5047	107.625	125.472	0	94.5207	95.7123	87.6561	107.817	66.7463	75.2623	77.9885	86.2755	73.3667	83.292	110.267	56.4911	52.778	66.3439	124.723	86.4884	88.3737	116.085	63.5311	99.7992	78.6102
Glyma.05G241100	142.133	120.336	122.16	145.264	96.1061	0	112.698	110.491	94.1737	109.41	100.471	104.713	86.1978	79.3338	96.7816	111.777	89.9973	95.6003	114.981	66.3439	80.7033	64.4423	90.8631	81.4329	99.9453	118.585	63.738
Glyma.05G241300	5.55207	0	0	1.76434	9.78858	0	0	1.40753	2.79329	2.12446	2.81037	1.96336	1.64186	3.96669	0	1.80286	7.29708	2.89698	3.76986	3.23629	4.89111	3.3917	0	3.46523	5.42339	1.76116	0
Glyma.05G241200	1586.78	1527.67	1428.45	1776.1	1802.88	1420.52	1534.14	1750.97	1759.9	1158.36	1232.35	1215.32	866.904	828.047	1084.89	1181.59	972.133	1513.67	1521.14	1035.61	1051.59	1003.94	1040.57	1573.22	903.382	663.371	609.76
Glyma.05G241400	665.138	648.618	614.904	572.821	565.958	400.884	476.239	513.75	514.763	459.947	439.121	528.145	516.366	509.72	465.176	490.377	496.201	488.141	448.613	535.605	589.378	544.368	556.381	485.132	482.682	490.777	499.281
Glyma.05G241700	35.5332	41.8188	31.8231	31.17	43.6037	61.0041	58.1666	71.0804	75.5518	53.1116	70.9619	43.194	32.0163	28.7585	29.6589	53.3645	34.8638	81.1154	54.6629	124.597	22.01	59.3548	26.1387	48.5132	41.0628	35.2233	29.7444
Glyma.05G241600	319.244	323.456	269.47	203.487	179.754	156.868	143.599	189.313	185.421	159.335	162.299	170.158	208.517	216.185	198.246	258.169	217.291	128.916	211.112	268.612	134.505	305.253	341.048	249.497	185.945	230.712	118.978
Glyma.05G241500	924.419	841.497	827.401	848.646	899.659	810.482	734.353	771.328	770.948	765.87	645.683	598.826	657.566	596.987	579.129	565.015	642.954	617.057	591.867	608.422	640.735	483.317	645.999	616.811	616.717	571.204	592.763
Glyma.05G242100	4.99686	3.41378	6.67259	4.11679	5.33923	0	9.08853	2.81507	4.38945	3.71781	3.51297	3.92673	5.74652	6.94171	4.68298	7.572	2.43236	10.1394	7.53971	0	0	0	3.7341	13.8609	1.54954	6.4576	0
Glyma.05G241900	116.038	110.948	87.2569	107.036	105.005	52.2892	72.7082	89.3784	94.5728	80.1986	80.0956	71.3356	59.1071	41.6502	46.8298	59.1337	98.9159	63.7336	35.8136	69.5801	36.6833	10.1751	28.6281	19.0588	30.9908	67.5113	0
Glyma.05G242000	2.77603	0	5.13276	7.64546	4.44935	0	5.45312	0	4.25644	6.90451	0	0	3.28373	0	6.24398	9.01428	4.86472	0	11.3096	0	0	0	0	0	6.97293	3.52233	0
Glyma.05G242300	4.44165	5.12067	9.23897	19.9958	12.4582	0	32.7187	11.964	13.8334	19.6513	17.5648	10.4713	12.314	10.9084	6.24398	10.8171	8.91865	0	15.0794	19.4177	0	8.47925	3.7341	0	14.7206	2.34822	0
Glyma.05G241800	212.644	189.465	183.753	236.421	284.759	165.582	218.125	195.647	193.269	257.06	205.86	195.028	258.594	256.843	238.832	229.684	232.696	323.013	260.12	255.667	300.803	267.944	313.664	261.625	283.566	246.563	312.316
Glyma.05G242502	0	0	2.0531	2.35245	1.77974	0	0	0	2.39425	6.37339	2.10778	0	0	0	7.80497	3.24514	4.86472	2.89698	0	0	0	0	0	0	3.09908	0	0
Glyma.05G242400	34.4228	39.2585	70.3188	75.2784	68.5201	43.5743	78.1614	62.6352	70.6303	80.7297	94.1475	100.786	87.0188	84.2922	134.245	116.465	109.456	123.122	90.4766	108.416	83.1488	115.318	107.044	100.492	100.72	98.6251	108.355
Glyma.05G242600	84.3914	97.2927	134.478	64.6924	65.8504	34.8595	65.4374	31.6695	39.9041	23.3691	35.1297	38.6128	39.4047	41.6502	23.4149	46.8743	35.6746	52.1456	26.389	35.5991	51.3566	33.917	34.8516	15.5935	28.6665	27.0045	14.8722
Glyma.05G242700	190.991	216.775	167.841	195.253	122.802	156.868	123.604	154.125	138.334	109.941	86.4189	85.0791	79.6304	72.3921	57.7568	89.0611	109.456	76.77	79.167	61.4894	46.4655	64.4423	43.5645	93.5613	74.3779	69.2724	76.4856
Glyma.05G243300	13.8802	10.2413	8.21241	11.7622	10.6785	0	9.08853	15.4829	10.5081	10.6223	7.72852	0	9.85118	11.9001	7.80497	20.5526	19.4589	0	13.1945	0	12.2278	0	0	0	7.7477	11.154	0
Glyma.05G243000	12.2145	12.8017	18.4779	25.2888	20.467	0	25.4479	14.0753	12.9023	12.2157	18.97	13.0891	6.56745	28.7585	14.0489	12.62	10.5402	17.3819	0	32.3629	0	23.7419	24.894	12.1283	19.3693	13.5023	12.7476
Glyma.05G243200	2.77603	0	4.10621	2.35245	1.77974	0	18.1771	2.81507	2.39425	2.12446	1.40519	2.61782	0	3.96669	0	0	0	5.79396	3.76986	0	0	3.3917	0	0	0	0	4.2492
Glyma.05G242800	121.59	91.3186	103.682	117.622	149.498	0	139.963	90.7859	106.012	106.223	115.225	121.074	111.647	110.076	74.9277	125.118	107.024	140.504	194.148	114.888	85.5944	130.58	165.545	119.55	123.963	109.779	155.096
Glyma.05G243500	46.6374	37.5516	41.0621	19.9958	44.4935	0	25.4479	14.0753	26.8688	24.9625	21.0778	26.1782	18.8814	21.8168	23.4149	28.8457	24.3236	7.24245	32.0438	22.654	31.7922	8.47925	16.1811	29.4545	15.4954	19.3728	12.7476
Glyma.05G243400	444.721	413.067	423.453	452.847	277.64	383.454	376.265	381.442	404.495	394.088	356.917	446.338	294.715	365.927	421.468	402.397	358.368	256.383	484.427	517.806	357.051	461.271	524.018	528.448	420.7	447.335	359.057
Glyma.05G243700	38.3093	40.9654	38.4957	43.5203	40.0442	0	29.0833	33.7808	34.1845	49.3938	40.7504	30.7594	41.0466	21.8168	28.0979	49.0377	43.7825	34.7638	43.3534	35.5991	51.3566	47.4838	37.341	29.4545	59.6573	35.8103	40.3674
Glyma.05G243600	171.004	127.163	161.682	186.432	198.441	61.0041	256.297	181.572	190.609	205.542	325.301	251.311	250.384	301.468	304.394	275.476	232.696	323.013	278.969	279.939	361.942	279.815	250.185	221.775	244.053	263.587	182.716
Glyma.05G244200	25.5395	23.043	36.9559	15.879	20.467	0	3.63541	7.03767	7.7148	5.84228	6.32334	3.92673	0	0	0	10.8171	5.6755	0	0	0	0	0	0	0	3.09908	0	0
Glyma.05G244300	27.2051	26.4568	28.2302	32.9343	14.2379	0	23.6302	15.4829	20.0851	15.4024	10.5389	17.0158	0	11.9001	12.488	24.1583	14.5942	0	0	6.47257	24.4555	15.2627	7.4682	22.524	15.4954	24.0692	42.492
Glyma.05G243950	5.55207	5.97412	12.3186	5.88112	6.2291	0	18.1771	7.74143	11.9712	16.9957	9.8363	30.7594	0	23.8001	15.6099	17.3074	4.86472	17.3819	16.9644	11.327	44.02	15.2627	23.6493	6.93046	10.8468	8.21876	0
Glyma.05G244100	0	0	0	8.82169	8.00884	0	0	2.1113	2.12822	4.24893	0	4.58118	5.74652	5.95004	0	1.44228	4.05393	0	0	11.327	0	5.08755	0	10.3957	0	5.28349	0
Glyma.05G243900	123.256	148.499	92.3897	106.448	101.445	69.7189	67.2551	78.8219	79.8082	72.7629	64.6386	78.5346	67.3164	81.3172	31.2199	85.816	56.755	70.976	126.29	77.6709	44.02	62.7465	74.682	84.8982	75.1527	71.6206	72.2364
Glyma.05G244400	20.5426	22.1896	17.4514	18.8196	23.1366	34.8595	16.3594	11.964	17.4248	14.3401	9.8363	11.1257	9.85118	0	10.927	12.9806	13.7834	0	26.389	25.8903	7.33666	10.1751	3.7341	0	13.1711	23.4822	0
Glyma.05G244500	1.11041	2.56034	0.513276	0.588112	0.889871	0	3.63541	0.703767	0.266027	0	0	0	0.820932	2.97502	0	1.08171	0.810786	0	0	1.61814	0	0	0	0	0.77477	0.587054	0
Glyma.05G243800	1510.72	1298.94	1150.25	1238.56	1406.89	1777.83	887.04	987.385	974.725	905.553	881.052	994.771	728.988	747.721	828.888	675.35	711.87	931.379	819.944	571.204	591.824	561.326	568.828	727.699	786.392	678.048	777.604
Glyma.05G244700	182.108	157.887	127.806	113.506	88.0972	0	56.3489	104.157	114.392	112.597	105.389	77.2257	93.5862	83.3005	109.27	128.724	107.024	57.9396	94.2464	106.797	88.0399	67.834	110.778	117.818	92.9724	112.127	63.738
Glyma.05G244600	144.354	162.155	152.443	119.387	145.939	52.2892	158.14	119.64	138.999	178.986	186.187	179.321	198.666	140.818	176.392	158.651	197.832	166.576	137.6	168.287	156.515	140.756	180.481	220.042	156.504	214.275	114.728
Glyma.05G244800	78.2841	117.775	123.699	100.567	121.912	34.8595	78.1614	100.639	116.387	100.912	99.7682	111.912	101.796	119.992	99.9036	117.546	124.05	91.2549	67.8574	122.979	70.921	122.101	124.47	107.422	87.549	80.4265	131.725
Glyma.05G245200	0	0	0	0	0	0	0	0	0	0	0	0	0	0	0	0	3.24315	0	0	0	0	0	0	0	0	0	0
Glyma.05G245000	66.0696	81.0773	65.6993	50.5777	50.7226	43.5743	59.9843	47.1524	62.3834	70.1073	75.88	62.1732	73.8839	50.5753	59.3178	71.7537	64.8629	42.0062	62.2026	56.635	66.0299	42.3963	70.9479	50.2459	75.1527	70.4465	31.869
Glyma.05G245100	295.925	271.396	250.479	219.954	172.635	200.442	181.771	180.868	198.057	146.588	130.682	155.76	172.396	119.992	93.6596	156.488	180.805	159.334	154.564	160.196	102.713	167.889	136.917	166.331	161.152	144.415	172.093
Glyma.05G245600	13.8802	19.6292	37.9824	12.3504	46.2733	52.2892	25.4479	21.113	15.5626	19.6513	20.3752	24.2148	13.1349	12.8917	9.36596	28.1246	12.1618	10.1394	3.76986	4.85443	0	13.5668	7.4682	15.5935	12.3963	9.97992	8.4984
Glyma.05G245800	80.505	102.413	86.2303	47.6371	70.2998	61.0041	23.6302	44.3373	44.0275	19.6513	8.43112	17.6703	10.6721	4.95836	3.12199	5.76914	12.1618	8.69094	13.1945	0	0	10.1751	0	0	2.32431	4.10938	0
Glyma.05G245500	73.2873	119.482	74.425	54.1063	110.344	122.008	85.4322	78.8219	61.9844	77.0119	44.966	66.7544	51.7187	73.3838	42.1468	57.6914	55.1335	85.4609	73.5122	48.5443	78.2577	67.834	46.0539	64.1068	54.2339	34.0492	65.8626
Glyma.05G245900	7.77289	10.2413	3.59293	7.05735	15.1278	34.8595	18.1771	9.85273	10.6411	12.7468	10.5389	9.16237	4.10466	0	6.24398	10.096	5.6755	13.0364	0	11.327	7.33666	0	0	0	0	1.76116	0
Glyma.05G246000	18.3218	11.0948	7.69914	8.23357	6.2291	0	14.5416	11.964	12.5033	19.1202	6.32334	8.50791	0	4.95836	0	7.572	4.86472	5.79396	7.53971	6.47257	0	0	6.2235	5.19785	12.3963	7.04465	0
Glyma.05G245300	66.6248	75.9566	67.7524	67.6329	80.9782	148.153	125.422	129.493	135.807	137.559	188.998	194.373	152.693	121.976	167.026	126.2	96.4836	127.467	180.953	165.051	112.495	100.055	113.268	67.572	129.387	141.48	95.607
Glyma.05G246500	570.197	707.506	538.94	600.463	376.415	261.446	174.5	133.716	118.249	62.6717	39.3452	36.6495	24.628	23.8001	20.2929	91.5851	111.889	18.8304	26.389	50.1624	44.02	0	7.4682	13.8609	33.3151	25.2433	10.623
Glyma.05G246300	43.3061	47.7929	42.6019	52.9301	47.1632	0	41.8072	35.1883	33.6525	44.6138	37.2374	33.3772	36.9419	32.7252	37.4639	29.2063	35.6746	36.2122	39.5835	29.1266	46.4655	30.5253	43.5645	48.5132	47.261	49.3126	31.869
Glyma.05G246200	4.99686	13.6551	7.69914	4.11679	1.77974	0	0	6.3339	3.05932	3.1867	14.0519	8.50791	10.6721	0	0	3.60571	9.72944	5.79396	0	11.327	12.2278	0	3.7341	0	12.3963	2.93527	0
Glyma.05G246600	48.8582	44.3791	41.5753	34.6986	33.8151	17.4297	50.8958	35.1883	40.5692	35.0537	47.7763	33.3772	52.5396	42.6419	51.5128	50.48	43.7825	20.2789	52.778	53.3987	63.5844	23.7419	60.9903	32.9197	54.2339	87.4711	59.4888
Glyma.05G246700	258.726	258.594	338.762	283.47	268.741	296.305	368.994	281.507	238.095	277.243	168.622	245.421	269.266	155.693	207.612	240.501	219.723	166.576	303.473	160.196	185.862	183.152	155.587	166.331	233.206	146.764	203.962
Glyma.05G247202	0	0	3.07966	0	0	0	0	0	0	0	0	0	2.4628	0	0	0	4.86472	0	0	0	0	0	0	0	0	0	0
Glyma.05G246900	27.7603	22.1896	20.0178	19.9958	18.6873	0	50.8958	24.6318	35.7807	35.5848	36.5348	57.592	55.8234	61.4837	57.7568	50.8405	38.9177	47.8002	28.2739	64.7257	58.6933	71.2257	84.6396	64.1068	64.3059	82.1876	104.105
Glyma.05G247000	34.4228	57.1808	50.8143	39.4035	38.2644	43.5743	41.8072	40.1147	43.4955	23.9002	31.6167	26.8326	51.7187	54.542	31.2199	30.6486	20.2697	40.5577	20.7342	64.7257	31.7922	50.8755	26.1387	17.3262	31.7656	38.1585	50.9904
Glyma.05G247300	379.206	416.481	391.116	368.158	348.829	470.603	249.026	229.428	244.346	193.857	160.894	174.739	123.961	131.892	112.392	211.655	205.129	172.37	156.449	106.797	136.951	69.5299	34.8516	83.1656	130.936	145.589	93.4824
Glyma.05G247500	238.739	276.516	283.328	301.114	250.944	130.723	250.843	231.539	235.833	168.895	136.303	126.31	166.649	160.651	99.9036	203.362	239.993	146.297	148.909	171.523	163.852	108.534	85.8843	62.3742	155.729	170.833	82.8594
Glyma.05G247700	65.5144	92.1721	41.0621	54.6944	48.9429	0	52.7135	50.6712	55.7328	63.2028	54.0997	54.9742	51.7187	76.3588	59.3178	67.0662	59.9982	50.6971	71.6273	61.4894	80.7033	69.5299	114.512	100.492	85.9995	75.143	129.601
Glyma.05G247800	28.8707	46.9395	43.6284	35.8749	24.0265	0	12.7239	38.7072	40.4362	44.0826	37.2374	35.995	47.614	49.5836	49.9518	42.908	59.9982	39.1092	39.5835	55.0169	36.6833	89.8801	79.6608	103.957	108.468	128.565	133.85
Glyma.05G248000	3.33124	0	4.61948	5.29301	7.11897	0	0	2.1113	3.19233	2.65558	0	0	9.85118	0	0	3.60571	0	7.24245	0	0	9.78221	0	0	0	8.52247	5.28349	0
Glyma.05G248200	1.66562	0	0	0	0	0	0	0	0	0	0	0	0	0	0	0	0	0	0	0	0	0	0	0	1.54954	0	0
Glyma.05G247900	43.8613	61.448	72.8852	84.1001	69.4099	122.008	39.9895	67.5616	71.4284	68.514	26.6985	36.6495	36.121	68.4254	81.1717	76.4411	72.16	84.0124	64.0876	98.7067	41.5744	89.8801	117.002	57.1763	106.918	85.7099	70.1118
Glyma.05G248500	116.038	103.267	112.921	107.036	98.7757	95.8635	134.51	101.342	104.283	94.0076	75.88	96.8593	95.2281	94.2089	84.2937	76.8017	89.1865	94.1518	81.0519	97.0886	53.8022	57.6589	72.1926	109.155	88.3238	82.7747	91.3578
Glyma.05G248800	8.88331	0	0	12.9385	5.33923	0	14.5416	9.85273	12.5033	15.9335	7.02593	17.6703	19.7024	12.8917	20.2929	13.7017	13.7834	21.7273	13.1945	21.0359	12.2278	0	0	12.1283	4.64862	7.04465	0
Glyma.05G248700	65.5144	75.1032	65.6993	48.2252	83.6479	0	79.9791	74.5993	76.4829	46.7382	51.9919	40.5762	31.1954	48.592	43.7078	69.9508	59.1874	31.8668	22.6191	38.8354	41.5744	0	12.447	17.3262	21.6936	21.721	8.4984
Glyma.05G249000	14.4354	8.53445	11.2921	4.7049	4.44935	0	0	16.1866	14.3655	10.0912	7.72852	11.7802	9.85118	15.8668	24.9759	14.4228	5.6755	18.8304	26.389	8.09071	0	0	9.9576	19.0588	13.1711	12.3281	29.7444
Glyma.05G249100	44.9717	29.0171	48.7612	73.514	65.8504	0	36.3541	28.1507	33.5195	42.4893	35.1297	49.7386	30.3745	43.6336	20.2929	43.9897	19.4589	44.9032	35.8136	27.5084	0	54.2672	24.894	19.0588	19.3693	17.0246	31.869
Glyma.05G248900	12.2145	11.0948	13.8584	14.7028	19.5772	0	0	14.7791	13.9664	15.9335	14.7545	14.398	22.9861	20.8251	12.488	17.3074	25.1344	18.8304	20.7342	12.9451	14.6733	37.3087	31.1175	13.8609	24.7926	30.5268	23.3706
Glyma.05G248600	231.521	314.068	312.072	305.818	419.129	200.442	392.624	368.774	387.07	451.449	682.218	588.355	582.041	718.963	677.471	693.378	604.036	703.966	678.574	661.82	677.418	815.704	657.201	473.004	751.527	651.043	580.016
Glyma.06G000100	122.701	139.965	127.292	121.151	100.555	174.297	89.0676	112.603	111.865	96.6632	119.441	111.257	85.3769	97.1839	120.197	126.56	92.4296	101.394	131.945	179.614	107.604	111.926	100.821	110.887	127.837	122.694	129.601
Glyma.06G000200	144.909	133.991	151.93	139.383	113.903	122.008	105.427	90.7859	104.815	92.9453	85.7164	96.8593	100.975	120.984	110.831	106.008	102.159	86.9094	92.3615	124.597	97.8221	144.147	119.491	230.438	130.936	141.48	176.342
Glyma.06G000300	52.7446	50.3533	48.2479	36.463	31.1455	0	56.3489	44.3373	46.2888	48.8627	28.8063	28.796	41.0466	32.7252	48.3908	34.9754	37.2962	31.8668	45.2383	33.981	34.2377	50.8755	44.8092	34.6523	55.0087	61.6407	40.3674
Glyma.06G000600	24.9843	16.2155	12.3186	7.05735	0	0	9.08853	4.92637	4.52247	7.43563	0	3.27227	3.28373	0	0	3.60571	12.1618	0	0	0	0	0	0	0	0	0	0
Glyma.06G000500	128.253	132.284	110.868	89.9812	97.8858	0	129.057	99.9349	110.002	117.377	112.415	107.331	135.454	104.126	113.953	115.743	141.077	147.746	73.5122	100.325	107.604	79.705	118.246	147.272	153.404	137.371	104.105
Glyma.06G001200	76.6185	59.7412	61.0798	94.098	89.877	87.1487	45.4426	94.3047	94.7058	73.294	66.7463	79.8435	84.556	81.3172	92.0986	71.7537	59.9982	76.77	96.1313	79.289	83.1488	111.926	83.3949	116.085	70.5041	35.8103	40.3674
Glyma.06G000400	715.106	687.877	793.524	1168.58	1250.27	679.759	1143.34	1039.46	1053.07	1094.63	1348.28	976.447	1073.78	1238.6	1220.7	1169.33	934.837	1306.54	1104.57	1006.48	975.776	1282.06	1376.64	1226.69	1213.29	1182.91	1228.02
Glyma.06G001100	25.5395	18.7758	26.6903	34.6986	36.4847	0	43.6249	33.077	36.0467	26.5558	33.0219	39.9217	64.0327	45.6169	49.9518	36.4177	23.5128	60.8366	43.3534	19.4177	31.7922	66.1382	75.9267	39.8502	42.6124	35.8103	89.2332
Glyma.06G001500	32.202	25.6034	12.8319	14.1147	16.0177	0	14.5416	21.8168	22.0803	14.8713	20.3752	34.0317	8.20932	13.8834	12.488	34.2543	4.86472	0	26.389	12.9451	24.4555	5.08755	0	17.3262	6.97293	0	0
Glyma.06G000700	41.0853	49.4998	48.7612	72.9259	46.2733	0	78.1614	88.6746	71.1623	83.9164	63.936	89.0059	81.2723	78.3421	87.4157	57.3308	45.404	44.9032	62.2026	45.308	58.6933	79.705	113.268	77.9677	75.9275	72.2077	91.3578
Glyma.06G000800	93.2747	74.2497	103.682	98.8029	118.353	0	143.599	142.865	127.294	125.875	147.545	133.509	160.082	199.326	167.026	115.383	100.538	131.813	169.644	207.122	190.753	261.161	240.227	204.449	211.512	168.485	169.968
Glyma.06G001300	24.4291	14.5086	20.531	30.5818	32.0354	0	30.901	23.9281	27.5338	25.4936	27.4011	17.0158	33.6582	25.7835	37.4639	14.4228	21.8912	33.3153	0	29.1266	17.1189	49.1797	28.6281	48.5132	58.1078	41.6809	48.8658
Glyma.06G001350	0.555207	1.70689	0.513276	1.76434	0	0	0	0.703767	0.665069	1.06223	0.702593	0.654455	1.64186	0.991673	1.56099	0.721142	1.62157	0	0	0	0	1.69585	2.4894	0	2.32431	1.17411	4.2492
Glyma.06G001400	33.3124	28.1637	29.77	42.9322	27.586	0	30.901	35.8921	34.7166	32.9292	42.1556	34.6861	48.435	54.542	40.5858	54.4463	67.2953	47.8002	65.9725	42.0717	51.3566	67.834	123.225	88.3634	43.3871	73.9689	44.6166
Glyma.06G001600	28.3155	16.2155	28.7434	27.0532	31.1455	0	29.0833	30.9657	26.0707	26.0247	33.0219	19.6336	26.2698	16.8584	29.6589	14.0623	19.4589	13.0364	15.0794	19.4177	19.5644	0	13.6917	0	20.144	15.8505	0
Glyma.06G001700	58.2967	45.2326	47.7347	35.8749	48.9429	0	45.4426	52.0787	45.0917	44.0826	51.9919	34.0317	18.8814	30.7419	20.2929	44.3503	48.6472	57.9396	16.9644	32.3629	34.2377	18.6544	31.1175	25.9892	37.9637	45.2032	50.9904
Glyma.06G001800	74.3977	61.448	50.8143	57.0469	50.7226	52.2892	58.1666	76.7106	65.9748	57.3606	63.2334	68.0633	43.5094	46.6086	90.5377	43.6291	45.404	76.77	73.5122	50.1624	48.9111	71.2257	29.8728	36.3849	54.2339	34.0492	61.6134
Glyma.06G002300	26.0947	20.4827	13.3452	11.1741	18.6873	0	25.4479	11.2603	15.6956	16.9957	23.8882	24.2148	12.314	11.9001	18.7319	16.9468	13.7834	8.69094	22.6191	16.1814	0	20.3502	24.894	0	6.19816	22.8951	0
Glyma.06G002000	141.578	172.396	169.894	169.964	130.811	130.723	81.7968	93.601	85.3948	81.2608	65.3412	43.8485	72.242	44.6253	51.5128	82.5708	82.7002	101.394	47.1232	30.7447	53.8022	64.4423	74.682	0	68.9545	32.875	33.9936
Glyma.06G002500	7.77289	3.41378	5.13276	4.7049	6.2291	0	9.08853	10.5565	5.98562	5.31116	2.10778	9.81682	9.85118	17.8501	7.80497	7.21142	7.29708	7.24245	1.88493	12.9451	12.2278	10.1751	4.9788	6.93046	10.8468	13.5023	0
Glyma.06G001900	314.802	275.663	255.098	301.114	261.622	226.586	181.771	231.539	235.168	229.973	200.239	206.153	174.858	166.601	142.05	158.291	165.4	276.662	143.255	145.633	92.931	132.276	161.811	155.935	136.36	150.286	189.089
Glyma.06G002400	48.303	49.4998	41.0621	45.2847	42.7138	0	52.7135	48.5599	48.55	59.485	47.0737	55.6287	67.3164	53.5503	78.0497	58.7731	72.9708	42.0062	45.2383	56.635	51.3566	61.0506	57.2562	50.2459	58.1078	69.8595	61.6134
Glyma.06G002600	51.6342	48.6464	46.1948	65.8686	53.3923	87.1487	49.0781	42.9298	46.5548	57.3606	42.8582	56.9376	41.0466	47.6003	51.5128	48.6771	55.1335	44.9032	54.6629	63.1076	53.8022	47.4838	38.5857	41.5828	55.0087	57.5313	33.9936
Glyma.06G002700	127.142	141.672	141.151	138.795	144.159	183.012	199.948	176.645	174.913	207.666	228.343	251.965	251.205	260.81	198.246	161.175	141.077	147.746	163.989	208.74	210.318	200.11	174.258	169.796	240.179	200.773	363.307
Glyma.06G002800	26.0947	23.043	21.5576	21.172	24.0265	0	12.7239	40.1147	30.7262	22.838	35.1297	26.1782	18.0605	19.8335	17.1709	36.4177	34.8638	36.2122	30.1589	29.1266	19.5644	37.3087	31.1175	41.5828	30.216	31.1139	31.869
Glyma.06G002900	610.727	640.937	524.055	361.101	427.138	287.591	376.265	350.476	370.975	336.728	278.929	255.237	229.861	218.168	296.589	310.091	375.394	288.249	294.049	263.757	166.298	110.23	151.853	228.705	294.413	265.349	172.093
Glyma.06G003050	0	0	0	0	0	0	0	2.1113	1.19712	0	0	0	0	0	6.24398	0	0	0	0	0	0	0	0	0	0	0	0
Glyma.06G003200	176.001	254.327	207.363	177.022	319.464	261.446	189.041	162.57	187.416	124.812	83.6086	77.2257	53.3606	29.7502	71.8057	36.4177	49.458	60.8366	67.8574	38.8354	24.4555	0	13.6917	0	14.7206	13.5023	0
Glyma.06G003100	0	0	0	2.35245	2.66961	0	0	2.1113	0.931096	0	3.51297	2.61782	2.4628	2.97502	0	0	0	0	5.65478	0	0	0	4.9788	12.1283	4.64862	4.10938	0
Glyma.06G003000	438.058	373.809	448.09	490.486	452.054	374.739	494.416	555.976	499.6	556.61	533.971	450.265	502.41	428.403	426.151	471.267	482.418	407.026	392.065	402.918	327.704	312.036	328.601	367.315	341.674	467.295	418.546
Glyma.06G003400	171.004	122.896	132.425	199.37	200.221	113.293	169.047	177.349	163.873	120.563	185.485	131.545	167.47	141.809	176.392	164.06	168.644	183.958	139.485	150.487	134.505	89.8801	103.31	91.8286	127.062	133.848	89.2332
Glyma.06G003300	184.884	193.732	219.682	239.362	229.587	217.872	219.942	140.05	139.398	141.277	162.299	171.467	165.007	143.793	146.733	136.296	129.726	152.091	73.5122	101.943	163.852	133.972	144.385	152.47	102.27	94.5158	99.8562
Glyma.06G003550	1.66562	1.70689	1.02655	2.35245	0.889871	0	14.5416	5.63013	3.05932	6.37339	4.91815	3.27227	3.28373	6.94171	3.12199	4.68743	3.24315	5.79396	3.76986	4.85443	7.33666	3.3917	4.9788	5.19785	1.54954	1.76116	8.4984
Glyma.06G003500	174.335	141.672	183.239	230.54	224.247	87.1487	263.567	286.433	301.01	411.615	618.984	521.601	529.501	684.254	881.962	382.927	481.607	518.559	327.978	428.808	650.517	569.806	439.379	440.084	495.853	498.409	461.038
Glyma.06G003900	3.33124	0	0	0	0	0	0	0	0.931096	0	0	3.27227	2.4628	3.96669	0	3.60571	0	0	0	0	0	6.7834	8.7129	0	2.32431	0	0
Glyma.06G003800	14.4354	21.3361	15.9116	26.4651	72.9694	0	41.8072	35.8921	30.7262	48.3316	51.9919	32.0683	42.6885	56.5253	42.1468	16.5863	30.8099	34.7638	35.8136	14.5633	24.4555	59.3548	31.1175	25.9892	30.9908	21.721	40.3674
Glyma.06G004700	21.0979	22.1896	15.3983	22.9364	59.6213	87.1487	47.2604	73.1917	59.7232	43.0204	61.1256	74.6079	57.4652	30.7419	28.0979	34.6148	41.3501	62.2851	56.5478	25.8903	26.9011	27.1336	7.4682	22.524	41.0628	26.4174	29.7444
Glyma.06G005100	1.11041	0	1.02655	1.17622	0	0	0	1.40753	2.66027	3.1867	0	0	0	0	0	0	0	0	5.65478	3.23629	0	0	0	0	3.87385	0	0
Glyma.06G005300	3.33124	9.3879	3.07966	1.17622	6.2291	0	7.27082	5.63013	6.51767	13.2779	9.8363	9.81682	11.493	15.8668	15.6099	7.572	8.10786	4.34547	9.42464	11.327	7.33666	8.47925	0	3.46523	5.42339	5.28349	12.7476
Glyma.06G004800	89.9435	84.4911	78.0179	104.684	139.71	130.723	130.875	123.863	104.682	116.846	116.63	128.928	126.424	173.543	151.416	82.5708	91.6189	173.819	99.9012	67.962	144.288	106.839	90.8631	90.096	90.6481	77.4912	146.597
Glyma.06G005500	24.4291	23.8965	31.3098	25.2888	33.8151	0	10.9062	26.7431	22.4793	14.3401	26.6985	11.1257	22.9861	32.7252	29.6589	21.6343	15.4049	34.7638	20.7342	24.2721	36.6833	45.788	47.2986	50.2459	24.7926	32.875	23.3706
Glyma.06G003600	1738.35	1771.75	1713.83	1636.72	1834.02	2248.44	1681.38	1611.63	1615.98	1591.22	1745.24	1558.91	1508.87	1473.63	1255.04	1555.5	1500.77	1809.16	1549.41	1527.53	1433.09	1263.41	1242.21	1335.85	1410.08	1332.03	1499.97
Glyma.06G006100	13.325	18.7758	9.75224	12.9385	4.44935	0	14.5416	14.7791	12.2373	5.84228	8.43112	3.27227	6.56745	9.91673	14.0489	14.0623	10.5402	17.3819	7.53971	32.3629	9.78221	6.7834	13.6917	0	12.3963	22.3081	4.2492
Glyma.06G007000	2.22083	0	0	1.76434	0	0	0	2.1113	1.06411	2.65558	1.40519	7.199	0	0	0	0	0	0	0	4.85443	0	0	0	0	2.32431	5.87054	0
Glyma.06G005900	11.6593	15.362	17.9647	10.586	16.9075	0	9.08853	20.4092	14.3655	15.4024	14.0519	13.7436	8.20932	7.93338	12.488	14.4228	30.8099	10.1394	9.42464	11.327	0	20.3502	0	15.5935	15.4954	12.9152	0
Glyma.06G007300	22.7635	14.5086	34.3895	43.5203	32.0354	0	50.8958	35.1883	33.3864	36.647	30.9141	34.6861	44.3303	48.592	40.5858	37.4994	35.6746	20.2789	58.4328	33.981	63.5844	93.2718	114.512	102.224	38.7385	42.2679	91.3578
Glyma.06G007400	292.039	299.559	268.957	236.421	249.164	209.157	274.474	249.133	247.273	270.338	231.153	251.965	203.591	216.185	237.271	221.03	267.56	165.128	237.501	179.614	229.882	166.193	250.185	246.031	220.809	243.041	218.834
Glyma.06G005700	174.335	151.913	161.169	127.62	180.644	78.4338	205.401	184.387	170.125	206.073	231.856	210.08	235.607	313.369	251.32	215.261	184.049	172.37	154.564	187.705	112.495	176.368	182.971	166.331	165.801	218.971	220.958
Glyma.06G005600	137.691	139.112	130.885	144.088	129.031	0	130.875	147.087	146.049	137.028	111.01	120.42	88.6606	129.909	201.368	126.56	144.32	104.291	92.3615	82.5253	105.159	84.7925	79.6608	97.0265	134.035	155.569	116.853
Glyma.06G007700	99.382	106.681	95.4693	118.211	108.564	156.868	125.422	121.048	104.283	75.9496	85.0138	103.404	96.87	90.2422	99.9036	82.9314	108.645	88.3579	96.1313	84.1434	90.4855	81.4008	105.799	171.529	103.044	90.9934	91.3578
Glyma.06G007800	3.33124	0	1.53983	6.46924	3.55948	0	0	2.81507	2.9263	0	0	0	0	0	0	2.524	0	0	0	0	0	0	0	6.93046	1.54954	7.04465	0
Glyma.06G008200	0	0	2.0531	0	0	0	0	4.2226	1.99521	6.37339	2.10778	0	0	0	0	2.16343	2.43236	0	0	8.09071	0	0	0	0	2.32431	0	0
Glyma.06G008000	6.66248	0	10.7788	4.7049	0	0	0	2.81507	3.32534	6.37339	3.51297	0	0	0	0	4.32685	7.29708	0	0	0	0	0	2.4894	0	0	0	6.3738
Glyma.06G007900	288.707	288.464	251.505	304.642	388.874	148.153	356.27	296.286	312.05	282.554	344.271	332.463	270.087	288.577	273.174	293.505	277.289	380.953	209.227	190.941	283.684	179.76	204.131	187.123	227.008	190.793	165.719
Glyma.06G008400	2.22083	1.70689	3.59293	0	8.00884	0	0	8.4452	10.2421	4.78005	9.13371	13.0891	8.20932	9.91673	21.8539	5.76914	8.10786	24.6243	20.7342	0	0	10.1751	19.9152	6.93046	9.29724	15.8505	0
Glyma.06G008300	258.171	311.507	261.771	279.941	308.785	392.169	278.109	342.031	338.786	272.463	283.145	293.196	348.896	290.56	216.978	292.784	299.18	343.292	292.164	315.538	335.041	452.792	303.707	287.614	315.331	253.607	346.31
Glyma.06G008500	132.694	145.086	126.779	77.6308	113.903	122.008	96.3384	127.382	125.831	113.128	113.117	127.619	118.214	116.026	104.587	101.321	117.564	91.2549	147.024	97.0886	119.832	128.885	123.225	176.727	156.504	154.982	178.466
Glyma.06G008600	4.44165	5.97412	5.13276	3.52867	3.55948	0	7.27082	4.2226	3.05932	3.1867	7.72852	4.58118	4.10466	1.98335	4.68298	4.68743	7.29708	5.79396	5.65478	4.85443	12.2278	1.69585	4.9788	0	2.32431	4.69644	2.1246
Glyma.06G008800	93.8299	124.603	147.823	111.741	81.8681	270.161	107.245	74.5993	74.7537	122.688	42.1556	85.7336	131.349	105.117	140.489	106.729	125.672	133.261	148.909	74.4346	185.862	191.631	161.811	136.877	110.792	99.2122	150.847
Glyma.06G008900	67.7352	96.4393	106.761	89.9812	75.639	0	61.802	79.5256	76.7489	64.7962	59.0178	67.4089	70.6001	76.3588	53.0738	50.8405	79.4571	81.1154	92.3615	58.2531	73.3666	50.8755	68.4585	53.7111	61.2068	83.3617	25.4952
Glyma.06G009350	1.11041	1.70689	0.513276	0	0	0	0	0.703767	0.266027	0	0	0	0	0	0	1.08171	0	1.44849	0	0	0	0	2.4894	0	1.54954	0	0
Glyma.06G009300	1.11041	1.70689	0.513276	0	0	0	0	0.703767	0.266027	0	0	0	0	0	0	1.08171	0	1.44849	0	0	0	0	2.4894	0	1.54954	0	0
Glyma.06G009500	9.99372	0	7.18586	4.7049	0	0	0	4.2226	4.25644	3.1867	0	0	4.10466	0	15.6099	7.21142	12.9726	17.3819	0	0	0	0	0	17.3262	7.7477	4.10938	8.4984
Glyma.06G009000	215.975	218.482	206.337	139.383	139.71	156.868	79.9791	130.197	126.629	77.543	68.8541	102.749	43.5094	35.7002	42.1468	112.498	107.835	46.3517	47.1232	42.0717	34.2377	0	16.1811	45.048	44.9367	51.0737	23.3706
Glyma.06G009800	11.1041	0	12.8319	8.23357	5.33923	0	19.9948	4.92637	8.51288	11.1534	6.32334	13.7436	11.493	13.8834	9.36596	21.2737	7.29708	17.3819	11.3096	8.09071	0	13.5668	13.6917	0	13.1711	17.0246	23.3706
Glyma.06G009400	91.0539	66.5687	81.6109	95.8623	89.877	0	114.515	97.8236	101.622	104.099	130.682	130.237	168.291	153.709	171.709	126.2	125.672	118.776	109.326	108.416	151.624	179.76	149.364	143.807	136.36	102.735	112.604
Glyma.06G009900	35.5332	33.2844	42.0886	41.1679	25.8063	0	54.5312	23.2243	35.1156	46.7382	50.5867	50.393	55.0024	54.542	76.4887	55.8885	29.1883	36.2122	45.2383	64.7257	92.931	62.7465	136.917	86.6308	107.693	62.8148	82.8594
Glyma.06G007500	2330.2	2247.12	3103.27	1853.73	4244.68	3424.94	4444.29	5112.86	4998.66	6482.8	9288.98	8906.48	10624.5	13683.1	12740.8	7732.45	7042.49	11309.8	12325.5	9849.63	11878.1	13168.3	8018.35	8061.86	7896.46	5565.86	6713.74
Glyma.06G010200	178.221	227.016	202.231	139.971	182.424	148.153	312.645	327.251	334.264	319.732	360.43	287.306	384.196	442.286	513.567	447.829	515.66	491.038	510.816	582.531	506.23	532.497	364.697	280.684	680.248	605.253	524.776
Glyma.06G010300	0.555207	0.853445	0.513276	0.588112	0.889871	8.71487	1.81771	0.703767	0.399041	0.531116	0.702593	0.654455	0.820932	0.991673	1.56099	0.721142	0.810786	1.44849	1.88493	1.61814	2.44555	1.69585	1.2447	1.73262	0.77477	1.76116	2.1246
Glyma.06G010800	8.3281	9.3879	7.69914	0	0	0	5.45312	0	0	0	0	0	0	0	0	1.44228	0	0	0	0	0	0	0	0	2.32431	0	0
Glyma.06G010900	11.6593	29.0171	14.3717	20.5839	19.5772	0	5.45312	4.92637	12.3703	15.4024	14.7545	4.58118	11.493	15.8668	6.24398	5.76914	6.48629	15.9334	5.65478	19.4177	4.89111	10.1751	12.447	3.46523	7.7477	4.10938	12.7476
Glyma.06G010600	111.041	116.922	102.142	108.213	97.8858	0	69.0728	85.1558	80.7393	81.7919	89.2293	81.1524	75.5257	83.3005	74.9277	86.8977	72.9708	55.0426	92.3615	84.1434	31.7922	32.2212	58.5009	90.096	64.3059	87.4711	80.7348
Glyma.06G011502	0	0	2.0531	0	0	0	0	1.40753	1.86219	0	0	3.92673	0	0	0	4.68743	2.43236	0	0	3.23629	0	0	0	0	0	0	0
Glyma.06G011400	3.88645	0	2.0531	0	0	0	0	0	2.39425	0	0	0	0	0	0	0	0	0	0	4.85443	0	0	2.4894	0	2.32431	0	0
Glyma.06G011600	10.5489	6.82756	8.72569	4.7049	8.00884	0	0	10.5565	6.11863	1.59335	2.81037	8.50791	6.56745	2.97502	4.68298	35.336	8.91865	8.69094	26.389	0	17.1189	0	16.1811	0	10.072	4.10938	8.4984
Glyma.06G010400	1631.75	1378.31	1627.6	1756.1	1648.04	1429.24	1810.44	1613.03	1542.03	1789.86	2343.15	2181.95	2391.37	2344.31	2661.49	2345.88	2057.78	2846.28	2401.4	2867.35	2785.49	2715.06	3345.75	2803.37	2412.63	2508.48	2657.87
Glyma.06G011000	474.702	377.223	342.355	410.502	434.257	113.293	338.093	463.782	461.292	391.433	360.43	384.819	340.687	367.911	421.468	333.889	398.907	328.807	467.462	294.502	452.427	339.17	364.697	414.095	420.7	506.041	346.31
Glyma.06G011900	159.9	117.775	164.762	168.788	244.714	252.731	201.765	166.089	164.538	209.26	185.485	212.698	160.903	217.176	284.101	201.559	191.346	192.649	141.37	202.268	168.743	205.198	240.227	200.983	135.585	192.554	152.971
Glyma.06G012100	9.43851	11.9482	13.3452	13.5266	16.0177	0	0	11.2603	7.04973	4.78005	4.91815	5.23564	0	12.8917	0	6.49028	8.91865	0	16.9644	0	0	20.3502	28.6281	10.3957	13.9459	6.4576	19.1214
Glyma.06G012000	127.142	86.198	75.9648	93.5099	102.335	78.4338	109.062	70.3767	88.1881	100.381	95.5527	111.912	82.9141	115.034	128.002	95.5514	100.538	175.267	77.2821	85.7616	136.951	94.9676	160.566	112.62	110.017	120.933	82.8594
Glyma.06G012200	89.3883	78.5169	61.5931	100.567	83.6479	87.1487	70.8905	51.375	62.2504	49.9249	47.7763	34.6861	58.2862	58.5087	43.7078	50.1194	47.0256	72.4245	43.3534	48.5443	44.02	62.7465	49.788	76.2351	37.9637	35.8103	23.3706
Glyma.06G012500	10.5489	40.9654	15.9116	7.64546	7.11897	0	0	6.3339	8.64589	4.24893	4.91815	6.54455	7.38839	3.96669	10.927	4.68743	2.43236	0	0	4.85443	0	0	0	0	8.52247	3.52233	0
Glyma.06G011700	728.431	735.67	690.869	545.768	512.566	287.591	567.124	655.207	603.616	480.129	491.815	403.144	399.794	360.969	410.541	699.148	765.382	378.056	503.276	380.264	222.545	156.018	171.769	154.203	365.691	413.873	276.198
Glyma.06G012800	11.6593	11.0948	5.13276	9.99791	8.89871	0	0	4.2226	7.58178	7.43563	9.8363	9.81682	6.56745	7.93338	0	2.524	0	13.0364	0	4.85443	0	0	0	0	0	1.76116	6.3738
Glyma.06G012600	86.057	141.672	74.9383	74.1022	45.3834	104.578	85.4322	113.306	109.869	108.879	87.8241	98.1682	135.454	175.526	126.441	145.31	129.726	72.4245	209.227	160.196	139.397	195.023	253.919	220.042	212.287	192.554	276.198
Glyma.06G012700	37.7541	33.2844	44.1417	24.7007	21.3569	0	14.5416	12.6678	19.42	12.2157	21.0778	16.3614	13.1349	11.9001	14.0489	27.764	14.5942	11.5879	0	19.4177	14.6733	0	6.2235	12.1283	12.3963	9.97992	0
Glyma.06G013000	42.1957	69.9825	49.7878	45.8728	63.1808	0	49.0781	52.0787	49.7471	49.9249	53.3971	49.7386	52.5396	38.6752	39.0249	56.6097	45.404	68.079	64.0876	63.1076	66.0299	32.2212	42.3198	31.1871	61.2068	63.4019	36.1182
Glyma.06G013200	0	0	0	0	0	0	0	0	0	0	3.51297	0	0	0	0	3.96628	0	0	0	0	0	0	0	0	0	0	0
Glyma.06G012900	1145.39	1519.13	1345.81	1358.54	1531.47	1167.79	1083.35	1038.06	1082.6	860.408	625.308	652.491	551.666	385.761	440.2	511.29	671.331	1116.79	439.188	508.097	347.269	223.852	179.237	292.812	364.142	317.596	235.831
Glyma.06G013400	24.4291	22.1896	15.3983	16.4671	17.7974	0	19.9948	9.85273	8.77891	11.6846	14.7545	9.16237	11.493	6.94171	23.4149	15.8651	14.5942	14.4849	11.3096	0	0	10.1751	32.3622	20.7914	7.7477	18.1987	23.3706
Glyma.06G013600	14.4354	8.53445	11.8053	7.05735	8.89871	0	16.3594	9.85273	6.25165	8.49786	0	5.89009	3.28373	2.97502	0	10.096	3.24315	4.34547	0	9.70886	0	8.47925	7.4682	0	10.8468	7.04465	0
Glyma.06G013100	283.155	270.542	281.275	209.956	241.155	191.727	227.213	203.389	210.694	196.513	170.73	187.174	157.619	179.493	196.685	210.213	234.317	143.4	203.572	160.196	151.624	122.101	165.545	178.459	171.999	189.032	97.7316
Glyma.06G014200	17.2114	18.7758	19.5045	38.2273	40.9341	0	45.4426	33.077	39.6381	61.0784	40.0478	74.6079	77.9885	79.3338	54.6348	45.432	15.4049	50.6971	88.5916	50.1624	58.6933	117.014	164.3	107.422	83.6752	49.3126	112.604
Glyma.06G013900	94.9403	90.4652	93.9295	115.27	77.4188	0	89.0676	105.565	94.4398	97.7254	73.0697	65.4455	54.1815	71.4004	43.7078	89.4217	102.97	63.7336	65.9725	55.0169	46.4655	33.917	36.0963	43.3154	65.8555	82.7747	78.6102
Glyma.06G014500	2.77603	11.0948	6.67259	7.64546	13.3481	0	5.45312	0	3.59137	5.31116	4.21556	0	0	7.93338	0	2.524	0	0	0	0	0	0	7.4682	3.46523	3.09908	4.69644	0
Glyma.06G014400	79.9498	59.7412	63.6462	57.0469	39.1543	69.7189	76.3436	52.0787	42.6974	48.8627	38.6426	53.0108	51.7187	44.6253	56.1958	46.1531	59.1874	42.0062	58.4328	66.3439	90.4855	66.1382	33.6069	29.4545	37.9637	59.8795	57.3642
Glyma.06G014300	46.6374	60.5946	53.894	48.2252	71.1897	78.4338	52.7135	55.5976	52.6734	53.6427	54.8023	49.7386	73.0629	60.492	39.0249	55.528	54.3227	73.873	22.6191	53.3987	31.7922	69.5299	44.8092	27.7219	44.9367	43.442	31.869
Glyma.06G013800	524.67	687.877	640.568	485.781	599.773	409.599	419.89	495.452	525.404	434.984	392.047	407.071	362.031	370.886	298.15	357.687	378.637	469.311	299.704	315.538	237.219	245.898	190.439	195.786	324.629	302.333	308.067
Glyma.06G014900	0	0	0	0	0	0	0	0	0	0	0	0	0	0	0	0	5.6755	0	0	0	0	0	3.7341	0	3.09908	4.10938	0
Glyma.06G014700	4.99686	4.26723	4.10621	0	3.55948	0	0	2.1113	2.12822	7.96674	3.51297	4.58118	5.74652	0	4.68298	0	0	0	0	0	0	0	9.9576	6.93046	0	0	0
Glyma.06G014800	5.55207	5.12067	4.61948	7.64546	0	0	56.3489	17.5942	12.9023	21.2446	29.5089	9.16237	9.03025	6.94171	28.0979	12.2594	7.29708	5.79396	0	21.0359	12.2278	6.7834	8.7129	10.3957	16.2702	14.0893	8.4984
Glyma.06G014600	129.918	110.094	126.266	167.024	162.846	148.153	178.135	137.938	130.353	165.708	163.002	196.991	194.561	223.126	176.392	208.771	174.319	188.304	179.068	147.251	286.13	250.986	212.844	221.775	212.287	166.723	235.831
Glyma.06G015100	32.202	39.2585	37.4691	42.9322	51.6125	0	61.802	45.0411	34.4506	50.9872	46.3711	29.4505	44.3303	21.8168	40.5858	44.7108	35.6746	55.0426	28.2739	27.5084	0	22.0461	24.894	13.8609	36.4142	37.5715	38.2428
Glyma.06G015000	172.669	232.991	183.753	172.317	184.203	183.012	214.489	195.647	190.875	159.866	172.838	151.834	154.335	121.976	145.172	131.248	140.266	162.231	188.493	176.378	122.278	103.447	194.173	181.925	194.467	210.753	189.089
Glyma.06G015300	94.9403	67.4222	61.0798	46.4609	46.2733	0	50.8958	61.9315	53.0725	39.8337	33.7245	44.5029	31.1954	36.6919	26.5369	37.1388	38.107	43.4547	30.1589	27.5084	39.1289	13.5668	12.447	41.5828	44.1619	32.288	36.1182
Glyma.06G015700	6.10727	7.68101	8.21241	5.29301	15.1278	0	0	7.74143	7.31576	18.058	12.6467	13.7436	9.03025	10.9084	7.80497	23.0766	14.5942	10.1394	11.3096	8.09071	7.33666	5.08755	0	0	16.2702	12.9152	10.623
Glyma.06G015600	100.492	112.655	103.168	81.7476	94.3263	0	56.3489	47.8561	53.0725	54.705	47.0737	49.7386	31.1954	43.6336	29.6589	55.1674	62.4306	42.0062	65.9725	56.635	34.2377	6.7834	31.1175	50.2459	55.7834	46.9644	42.492
Glyma.06G015900	0	0	0	6.46924	0	0	0	0	3.59137	0	0	0	2.4628	0	0	0	0	8.69094	0	0	0	0	0	5.19785	0	2.34822	0
Glyma.06G015400	379.206	357.594	330.55	297.585	258.063	305.02	267.203	229.428	262.303	263.434	210.075	211.389	206.875	199.326	229.466	275.837	271.613	210.031	235.616	247.576	237.219	256.073	255.163	291.079	316.881	288.244	286.821
Glyma.06G015800	68.2904	81.0773	80.071	71.7497	62.291	0	79.9791	104.861	91.3804	60.5473	87.1215	70.0267	113.289	98.1756	92.0986	76.8017	83.511	76.77	41.4684	87.3797	29.3466	79.705	90.8631	103.957	108.468	79.2523	74.361
Glyma.06G016100	103.824	108.388	94.956	116.446	103.225	139.438	118.151	150.606	142.059	177.393	193.916	163.614	157.619	176.518	195.124	171.992	155.671	146.297	214.882	114.888	188.308	249.29	245.206	126.481	158.053	178.465	210.335
Glyma.06G016000	68.8456	57.1808	52.3541	77.0427	104.115	95.8635	121.786	81.6369	77.015	100.381	130.682	144.635	155.977	164.618	168.587	130.887	96.4836	147.746	120.635	121.361	188.308	317.124	276.323	154.203	137.909	93.9287	212.46
Glyma.06G016300	0	0	1.02655	0	0	0	0	0	0.798082	0	0	0	0	0	0	0.721142	5.6755	0	0	0	0	0	0	0	1.54954	0	0
Glyma.06G016200	127.142	85.3445	120.62	101.155	118.353	0	78.1614	96.416	105.613	75.4185	85.0138	91.6237	67.3164	56.5253	121.758	71.3931	69.7276	60.8366	50.8931	88.9979	29.3466	42.3963	44.8092	34.6523	65.8555	63.4019	53.115
Glyma.06G016400	94.9403	133.991	81.6109	85.8644	96.1061	165.582	149.052	102.75	121.042	83.9164	87.8241	106.022	111.647	72.3921	60.8788	119.349	107.835	81.1154	96.1313	85.7616	73.3666	57.6589	84.6396	60.6416	63.5311	96.864	97.7316
Glyma.06G016500	121.035	149.353	121.133	141.147	124.582	183.012	196.312	151.31	171.189	165.177	149.652	157.724	186.352	150.734	182.636	155.046	147.563	159.334	135.715	195.795	129.614	186.544	135.672	202.716	158.053	223.668	182.716
Glyma.06G016800	12.7698	5.12067	6.15931	11.7622	10.6785	0	19.9948	28.8544	17.9569	15.9335	5.62074	8.50791	5.74652	10.9084	15.6099	16.5863	25.1344	11.5879	13.1945	0	0	0	3.7341	0	10.072	15.2634	0
Glyma.06G016900	0	0	0	0	0	0	0	0	5.71959	6.37339	0	0	0	0	0	2.524	0	0	0	0	7.33666	0	0	5.19785	6.19816	5.28349	0
Glyma.06G016600	3.33124	4.26723	6.67259	5.88112	16.9075	0	0	6.3339	9.44398	3.71781	11.2415	5.23564	7.38839	0	0	4.32685	9.72944	0	0	4.85443	0	0	0	0	0	4.69644	0
Glyma.06G016700	361.995	343.938	336.709	320.521	417.349	226.586	374.447	324.436	291.965	347.881	377.995	373.694	402.257	406.586	385.566	383.648	398.907	379.504	331.747	381.882	332.595	439.225	369.676	369.047	412.952	382.172	467.412
Glyma.06G017600	0	0	0	0	0	0	0	2.1113	0.665069	0	0	0	2.4628	0	0	2.16343	3.24315	2.89698	0	0	0	0	0	0	0	5.28349	0
Glyma.06G017500	44.9717	58.0343	50.8143	42.9322	55.172	0	41.8072	34.4846	33.7855	32.3981	32.3193	20.2881	22.9861	13.8834	32.7809	23.7977	27.5667	23.1758	16.9644	17.7996	0	6.7834	8.7129	38.1175	20.144	42.2679	25.4952
Glyma.06G017300	86.6122	86.198	100.602	69.3973	97.8858	43.5743	72.7082	85.8595	77.813	81.7919	110.307	94.896	121.498	92.2256	79.6107	97.7148	88.3757	124.57	109.326	127.833	88.0399	81.4008	113.268	74.5025	110.792	130.326	57.3642
Glyma.06G017800	112.152	169.836	171.434	137.618	126.362	43.5743	123.604	118.233	106.544	82.323	79.393	47.1208	96.049	64.4587	103.026	89.4217	88.3757	60.8366	99.9012	98.7067	70.921	81.4008	93.3525	91.8286	98.3958	116.237	93.4824
Glyma.06G017700	125.477	135.698	158.602	151.733	117.463	87.1487	147.234	137.234	130.353	96.132	102.579	123.038	77.1676	89.2505	87.4157	114.662	115.132	97.0488	88.5916	135.924	102.713	89.8801	135.672	152.47	116.216	145.589	174.217
Glyma.06G017900	116.038	101.56	125.753	126.444	173.525	235.301	143.599	173.127	165.336	176.862	253.636	229.059	215.084	242.96	245.076	161.536	158.103	211.48	214.882	197.413	337.486	578.285	556.381	246.031	237.08	136.784	293.195
Glyma.06G018100	18.3218	18.7758	30.2833	5.88112	10.6785	0	14.5416	8.4452	10.6411	14.8713	11.2415	6.54455	5.74652	9.91673	9.36596	7.93257	14.5942	0	7.53971	0	9.78221	0	0	0	10.072	7.63171	0
Glyma.06G018002	9.43851	21.3361	11.2921	8.23357	12.4582	0	23.6302	16.1866	16.2277	11.6846	9.8363	12.4346	14.7768	8.92505	6.24398	19.1103	21.0804	10.1394	11.3096	17.7996	0	11.871	14.9364	15.5935	14.7206	7.63171	16.9968
Glyma.06G017100	840.583	870.514	868.976	876.876	985.087	1028.35	1021.55	1313.23	1347.43	955.478	1172.63	1012.44	1031.09	1102.74	1337.77	948.302	1017.54	858.954	1002.78	978.976	1159.19	1449.95	1284.53	1509.11	1231.88	1113.64	1287.51
Glyma.06G018200	28.3155	25.6034	34.3895	26.4651	24.9164	0	36.3541	19.7055	29.13	28.6803	11.9441	38.6128	22.1652	31.7335	34.3419	36.7783	42.1609	17.3819	28.2739	0	41.5744	54.2672	48.5433	25.9892	25.5674	34.6362	48.8658
Glyma.06G018300	55.5207	52.9136	49.7878	54.1063	65.8504	78.4338	58.1666	50.6712	41.7663	35.5848	52.6945	33.3772	35.3001	36.6919	28.0979	25.6006	42.1609	72.4245	30.1589	35.5991	61.1388	62.7465	43.5645	29.4545	44.9367	29.3527	84.984
Glyma.06G018500	58.8519	46.9395	49.2745	68.8091	62.291	0	74.5259	84.452	77.015	78.0741	80.7982	79.8435	69.7792	64.4587	71.8057	67.7874	82.7002	85.4609	58.4328	46.9261	90.4855	37.3087	44.8092	36.3849	88.3238	79.2523	44.6166
Glyma.06G018400	212.089	175.81	125.753	161.731	121.912	69.7189	125.422	98.5273	108.938	126.406	109.605	111.257	55.0024	66.4421	45.2688	118.989	109.456	131.813	128.175	119.743	100.268	59.3548	131.938	103.957	96.8463	172.007	97.7316
Glyma.06G018600	32.202	35.8447	38.4957	45.8728	38.2644	0	52.7135	47.1524	54.5356	42.4893	54.0997	48.4297	75.5257	39.6669	62.4398	68.5085	67.2953	42.0062	60.3177	42.0717	92.931	55.9631	63.4797	43.3154	33.3151	54.5961	48.8658
Glyma.06G018700	51.6342	54.6205	60.5665	56.4588	72.0795	61.0041	101.792	46.4486	54.6686	89.2275	128.575	182.593	131.349	170.568	106.148	130.166	68.1061	127.467	52.778	66.3439	180.971	225.548	46.0539	62.3742	72.0536	61.0537	106.23
Glyma.06G018800	49.4134	48.6464	39.5222	48.8133	50.7226	0	59.9843	49.9674	52.8065	41.9582	56.2074	52.3564	44.3303	45.6169	51.5128	45.7925	43.7825	59.3881	41.4684	48.5443	48.9111	55.9631	77.1714	45.048	49.5853	51.0737	38.2428
Glyma.06G019200	14.4354	19.6292	17.9647	3.52867	24.9164	0	0	16.8904	16.2277	18.5891	9.8363	13.0891	23.807	24.7918	31.2199	14.4228	17.8373	10.1394	35.8136	6.47257	0	30.5253	22.4046	12.1283	14.7206	4.69644	12.7476
Glyma.06G018900	4.99686	8.53445	10.2655	7.64546	22.2468	0	47.2604	26.0394	30.1941	78.6052	68.1515	73.2989	79.6304	66.4421	101.465	42.908	52.7011	53.5941	128.175	79.289	117.387	201.806	126.959	136.877	115.441	69.8595	155.096
Glyma.06G019300	31.6468	49.4998	27.7169	41.1679	36.4847	43.5743	19.9948	27.4469	25.6717	28.1492	30.9141	22.2515	27.9117	14.8751	23.4149	26.3217	29.1883	13.0364	49.0081	19.4177	22.01	23.7419	37.341	22.524	29.4413	29.3527	53.115
Glyma.06G019700	9.43851	6.82756	9.75224	3.52867	9.78858	0	3.63541	6.3339	5.8526	8.49786	9.13371	7.199	8.20932	1.98335	4.68298	11.8989	2.43236	5.79396	3.76986	3.23629	4.89111	5.08755	2.4894	5.19785	5.42339	3.52233	12.7476
Glyma.06G019400	111.597	103.267	107.275	92.9218	98.7757	270.161	132.693	108.38	108.14	77.543	101.173	113.875	82.9141	123.959	79.6107	78.244	83.511	121.673	118.75	74.4346	102.713	145.843	95.8419	110.887	99.9453	92.7546	123.227
Glyma.06G019500	4.99686	5.97412	0	5.29301	4.44935	0	0	3.51883	2.26123	0	7.02593	1.96336	6.56745	0	14.0489	11.8989	0	0	0	0	0	0	6.2235	10.3957	0	3.52233	0
Glyma.06G019600	23.3187	23.043	25.6638	28.8175	17.7974	43.5743	39.9895	24.6318	19.553	41.9582	30.2115	30.7594	44.3303	31.7335	24.9759	38.2205	30.8099	21.7273	41.4684	33.981	29.3466	55.9631	75.9267	53.7111	38.7385	40.5068	87.1086
Glyma.06G019800	76.6185	85.3445	69.2922	51.7539	69.4099	0	19.9948	26.0394	37.3769	20.1824	11.2415	20.9426	12.314	20.8251	10.927	26.6823	35.6746	14.4849	0	0	0	18.6544	14.9364	25.9892	8.52247	12.3281	23.3706
Glyma.06G020400	3.88645	5.97412	9.23897	1.17622	16.0177	0	19.9948	4.92637	9.57699	10.6223	17.5648	12.4346	2.4628	19.8335	12.488	3.96628	11.351	30.4183	15.0794	0	22.01	15.2627	12.447	0	6.97293	6.4576	0
Glyma.06G020300	22.7635	55.4739	15.3983	7.64546	16.0177	0	12.7239	26.7431	27.6669	8.49786	33.0219	22.9059	11.493	30.7419	15.6099	59.1337	17.0265	4.34547	5.65478	4.85443	0	5.08755	0	0	34.0899	3.52233	4.2492
Glyma.06G020500	4.99686	8.53445	13.8584	0	8.89871	0	0	3.51883	4.25644	2.12446	3.51297	3.92673	7.38839	0	6.24398	4.68743	0	0	0	0	0	0	0	0	3.87385	0	0
Glyma.06G019900	68.8456	75.1032	71.8586	81.7476	88.0972	0	134.51	93.601	101.356	101.443	171.433	136.781	222.473	160.651	204.49	112.859	165.4	136.158	154.564	177.996	190.753	264.553	322.377	218.31	179.747	131.5	157.22
Glyma.06G020800	15.5458	8.53445	79.0445	4.7049	9.78858	0	3.63541	20.4092	17.8238	29.7425	16.8622	26.1782	18.0605	17.8501	12.488	26.3217	16.2157	27.5213	18.8493	0	53.8022	6.7834	14.9364	36.3849	4.64862	1.76116	10.623
Glyma.06G020900	57.1863	69.1291	69.8055	72.9259	60.5112	95.8635	56.3489	59.1164	58.7921	70.6385	80.7982	72.6445	68.9583	80.3255	24.9759	60.576	50.2688	36.2122	50.8931	43.6899	31.7922	54.2672	29.8728	36.3849	39.5133	36.3974	31.869
Glyma.06G021150	0	0	1.02655	0	0	0	5.45312	0	0.931096	0	1.40519	0	0	0	0	0	6.48629	0	0	0	0	0	2.4894	0	0	8.80582	0
Glyma.06G021100	0	0	4.10621	1.76434	0	0	0	0	1.72918	3.71781	2.10778	0	4.92559	0	0	2.88457	3.24315	0	0	0	0	0	0	0	4.64862	2.34822	0
Glyma.06G021000	25.5395	17.0689	17.4514	17.6434	25.8063	0	41.8072	18.2979	16.4937	17.5268	21.7804	15.7069	17.2396	18.8418	18.7319	23.7977	21.8912	42.0062	30.1589	16.1814	22.01	8.47925	49.788	20.7914	23.2431	22.8951	25.4952
Glyma.06G021400	2.77603	11.9482	7.18586	7.64546	5.33923	0	5.45312	3.51883	6.51767	9.02898	10.5389	23.5604	20.5233	19.8335	6.24398	2.16343	3.24315	21.7273	9.42464	1.61814	4.89111	28.8295	24.894	32.9197	7.7477	6.4576	21.246
Glyma.06G021200	2.77603	0	3.07966	11.1741	0	0	0	7.74143	9.17795	27.0869	25.2933	31.4138	44.3303	73.3838	57.7568	44.3503	85.9434	76.77	90.4766	25.8903	56.2477	115.318	139.406	214.844	247.926	254.195	288.946
Glyma.06G020700	1546.25	1737.61	1700.48	1589.08	2365.28	2248.44	1808.62	1606.7	1657.75	1685.23	2086.7	1933.26	1744.48	1769.14	1965.29	1305.99	1319.96	2533.41	2114.89	1540.47	1821.94	1392.29	1090.36	1470.99	1719.21	1369.6	1888.77
Glyma.06G021900	21.6531	22.1896	34.3895	28.2294	24.0265	0	23.6302	21.8168	29.529	24.9625	38.6426	21.597	24.628	23.8001	26.5369	30.6486	17.0265	31.8668	28.2739	17.7996	41.5744	22.0461	24.894	15.5935	31.7656	30.5268	0
Glyma.06G022100	122.145	145.086	100.089	122.915	111.234	104.578	101.792	90.0821	82.8676	80.1986	77.2852	92.9326	58.2862	64.4587	46.8298	86.1765	78.6463	143.4	50.8931	85.7616	70.921	66.1382	83.3949	71.0372	65.0807	82.1876	97.7316
Glyma.06G022200	8.3281	9.3879	6.67259	8.23357	3.55948	0	0	2.81507	4.52247	2.65558	1.40519	3.92673	2.4628	0	4.68298	8.65371	1.62157	0	3.76986	6.47257	7.33666	8.47925	0	5.19785	4.64862	9.39287	8.4984
Glyma.06G022300	4.44165	11.0948	3.59293	2.35245	4.44935	0	18.1771	7.74143	7.18274	3.71781	7.02593	5.23564	7.38839	13.8834	0	0	9.72944	0	20.7342	8.09071	0	0	0	0	10.072	12.3281	0
Glyma.06G022800	11.6593	3.41378	4.10621	0	7.11897	0	0	0	1.86219	0	11.2415	3.27227	0	0	0	0	0	0	0	0	0	0	0	0	0	0	0
Glyma.06G022500	0	0	0	0	0	0	0	0	0	0	0	0	0	0	0	0	0	0	0	0	0	0	0	0	0	0	0
Glyma.06G021600	450.828	459.153	417.807	344.634	402.222	461.888	403.531	311.065	306.331	303.798	307.736	289.924	296.356	249.901	282.54	291.342	340.53	292.595	250.695	325.247	195.644	211.981	265.121	308.406	296.737	281.786	271.949
Glyma.06G023000	140.467	156.18	177.08	174.669	184.203	174.297	256.297	181.572	192.604	184.828	216.399	173.431	156.798	156.684	243.515	156.488	189.724	288.249	235.616	158.578	207.872	200.11	226.535	220.042	180.521	221.32	146.597
Glyma.06G023400	8.3281	12.8017	7.69914	5.88112	2.66961	0	0	16.1866	7.7148	7.43563	14.7545	7.85346	0	16.8584	6.24398	33.1726	20.2697	0	39.5835	8.09071	29.3466	10.1751	8.7129	17.3262	12.3963	2.93527	10.623
Glyma.06G023500	11.1041	19.6292	17.9647	14.1147	14.2379	0	0	0	6.7837	5.31116	0	6.54455	0	0	0	8.29314	0	0	0	9.70886	0	0	3.7341	5.19785	0	0	0
Glyma.06G023300	328.127	283.344	259.718	362.865	250.944	209.157	312.645	287.841	264.032	292.114	261.365	310.866	271.728	284.61	291.906	256.727	258.641	210.031	222.422	320.392	305.694	322.212	256.408	221.775	223.909	233.648	212.46
Glyma.06G023700	12.2145	5.12067	13.3452	24.7007	31.1455	52.2892	45.4426	52.7825	31.2582	44.6138	32.3193	37.3039	27.9117	29.7502	90.5377	19.8314	20.2697	53.5941	41.4684	43.6899	66.0299	23.7419	36.0963	43.3154	25.5674	39.9197	31.869
Glyma.06G023900	91.6091	106.681	81.0976	61.1637	78.3086	43.5743	74.5259	57.7089	59.1911	64.2651	89.2293	56.9376	53.3606	28.7585	107.709	44.7108	55.9443	81.1154	41.4684	92.2341	51.3566	22.0461	38.5857	32.9197	28.6665	32.288	14.8722
Glyma.06G024000	22.7635	19.6292	30.7966	15.879	12.4582	0	16.3594	20.4092	21.6812	21.7758	32.3193	29.4505	18.0605	26.7752	12.488	22.716	16.2157	14.4849	24.5041	24.2721	53.8022	30.5253	26.1387	31.1871	28.6665	28.7657	50.9904
Glyma.06G023600	192.102	169.836	198.638	173.493	170.855	52.2892	169.047	159.755	157.887	168.364	163.704	133.509	193.74	140.818	110.831	156.127	148.374	199.892	113.096	166.669	161.407	184.848	159.322	185.39	154.954	139.719	159.345
Glyma.06G024100	402.525	436.964	358.267	309.935	341.71	374.739	279.927	241.392	227.32	154.024	142.626	109.294	91.9444	76.3588	107.709	159.012	174.319	111.534	54.6629	63.1076	36.6833	10.1751	8.7129	50.2459	55.0087	42.855	8.4984
Glyma.06G024200	4.44165	2.56034	15.9116	0	13.3481	0	0	9.85273	8.91192	27.0869	15.457	35.995	37.7629	62.4754	43.7078	15.5046	28.3775	8.69094	9.42464	9.70886	31.7922	54.2672	56.0115	19.0588	29.4413	25.2433	38.2428
Glyma.06G024300	32.202	46.086	36.9559	34.6986	26.6961	26.1446	18.1771	55.5976	45.6237	32.3981	28.8063	31.4138	21.3442	28.7585	34.3419	34.9754	35.6746	36.2122	30.1589	19.4177	0	25.4378	24.894	22.524	18.5945	36.9844	46.7412
Glyma.06G024600	28.8707	13.6551	21.5576	21.7602	21.3569	0	18.1771	14.0753	15.2966	19.6513	9.13371	16.3614	19.7024	12.8917	17.1709	31.3697	17.0265	23.1758	18.8493	16.1814	0	0	12.447	17.3262	10.8468	14.6764	8.4984
Glyma.06G024900	13.325	11.0948	15.9116	18.2315	17.7974	0	27.2656	23.9281	18.4889	21.7758	22.483	13.0891	18.8814	12.8917	0	17.668	22.702	17.3819	18.8493	32.3629	0	22.0461	19.9152	10.3957	27.8917	29.9398	21.246
Glyma.06G024400	134.36	132.284	130.372	137.618	136.15	0	98.1561	88.6746	92.8436	98.7876	101.876	94.896	78.8095	98.1756	96.7816	100.599	80.2679	141.952	124.405	113.27	41.5744	86.4884	103.31	76.2351	111.567	92.1675	72.2364
Glyma.06G025200	35.5332	18.7758	29.77	22.3483	19.5772	0	19.9948	15.4829	12.7693	6.90451	11.9441	0	0	0	0	6.49028	8.10786	0	16.9644	0	0	0	9.9576	0	0	2.93527	8.4984
Glyma.06G025000	16.101	17.9223	22.5841	15.2909	23.1366	0	12.7239	18.2979	25.8047	20.7135	28.1037	22.2515	36.121	19.8335	23.4149	23.0766	27.5667	23.1758	22.6191	17.7996	61.1388	45.788	31.1175	24.2566	23.2431	31.1139	25.4952
Glyma.06G025100	109.931	114.362	124.726	99.391	108.564	34.8595	70.8905	94.3047	87.523	70.1073	70.9619	49.0841	36.9419	34.7085	20.2929	37.86	81.8894	40.5577	41.4684	37.2173	22.01	23.7419	11.2023	10.3957	37.189	44.6161	31.869
Glyma.06G025500	1.66562	1.70689	5.64603	0	0	0	0	0	0.266027	0	0	0	0	0	0	0	0	0	0	0	0	0	0	0	2.32431	0	4.2492
Glyma.06G025700	0	0	0	0	0	0	0	0	0	0	0	0	0	0	0	0	0	0	0	0	0	0	0	0	0	0	0
Glyma.06G025600	66.0696	63.1549	51.8409	47.6371	55.172	34.8595	39.9895	47.1524	47.4859	38.2404	38.6426	24.2148	16.4186	22.8085	34.3419	38.2205	42.1609	60.8366	41.4684	40.4536	12.2278	20.3502	33.6069	55.4437	31.7656	44.6161	46.7412
Glyma.06G025400	256.505	293.585	359.293	261.71	246.494	183.012	209.036	144.976	154.429	111.003	70.2593	75.2623	79.6304	93.2172	81.1717	90.5034	72.16	104.291	41.4684	67.962	73.3666	111.926	114.512	155.935	92.9724	96.864	95.607
Glyma.06G025800	284.821	307.24	268.443	256.417	231.366	183.012	278.109	233.651	207.102	181.642	168.622	141.362	134.633	182.468	204.49	259.251	231.074	199.892	186.608	184.468	188.308	172.977	133.183	107.422	181.296	204.295	216.709
Glyma.06G026000	28.8707	21.3361	26.6903	49.9896	39.1543	0	36.3541	35.1883	34.4506	52.5805	46.3711	39.9217	51.7187	38.6752	40.5858	50.1194	47.0256	42.0062	33.9287	33.981	48.9111	37.3087	42.3198	39.8502	30.9908	44.0291	50.9904
Glyma.06G026300	4.44165	5.12067	2.56638	0	2.66961	17.4297	0	0	1.46315	0	2.81037	0	0	0	0	0	4.05393	2.89698	0	0	0	0	0	0	1.54954	0	0
Glyma.06G025900	164.341	235.551	165.275	181.727	200.221	183.012	163.594	182.276	150.572	152.961	123.656	133.509	149.41	142.801	170.148	134.132	147.563	150.643	131.945	113.27	171.189	189.935	138.162	129.946	139.459	95.6899	163.594
Glyma.06G026100	97.7164	128.87	143.717	95.8623	133.481	87.1487	154.505	131.604	121.042	122.688	103.281	139.399	157.619	141.809	146.733	151.8	140.266	168.025	171.528	118.124	156.515	201.806	226.535	213.112	152.63	181.4	193.339
Glyma.06G026600	9.43851	10.2413	12.3186	4.11679	8.89871	0	3.63541	1.40753	1.86219	2.65558	0	0	0	0	0	1.08171	3.24315	0	0	0	0	0	0	0	1.54954	0	0
Glyma.06G026400	21.6531	17.0689	21.0443	32.9343	16.9075	78.4338	10.9062	20.4092	24.3415	27.0869	32.3193	22.9059	26.2698	18.8418	23.4149	21.6343	41.3501	17.3819	22.6191	0	0	25.4378	21.1599	22.524	17.8197	14.0893	40.3674
Glyma.06G027000	83.8362	131.431	75.9648	65.2805	139.71	0	94.5207	86.5633	85.7939	61.0784	61.8282	69.3722	61.5699	38.6752	32.7809	67.7874	72.16	59.3881	37.6986	21.0359	0	30.5253	18.6705	0	30.216	19.3728	16.9968
Glyma.06G027300	6.10727	4.26723	4.10621	6.46924	7.11897	0	0	4.2226	6.11863	4.24893	7.72852	3.27227	7.38839	8.92505	0	5.40857	8.91865	0	0	6.47257	4.89111	6.7834	0	0	6.19816	5.28349	0
Glyma.06G027500	49.9686	41.8188	49.7878	45.2847	45.3834	34.8595	54.5312	60.5239	63.9796	55.7672	84.3112	58.2465	60.749	38.6752	53.0738	51.5617	78.6463	53.5941	45.2383	38.8354	46.4655	23.7419	13.6917	17.3262	62.7564	42.2679	0
Glyma.06G027100	73.2873	48.6464	51.3276	67.0448	34.705	61.0041	56.3489	59.8202	55.8658	41.9582	55.5049	62.8277	55.8234	68.4254	56.1958	75.3594	67.2953	69.5275	98.0163	30.7447	36.6833	89.8801	77.1714	67.572	58.1078	93.9287	99.8562
Glyma.06G027900	109.376	94.7324	110.868	158.202	170.855	139.438	165.411	161.866	138.334	164.646	190.403	178.666	192.919	176.518	185.758	165.142	169.454	224.516	209.227	171.523	190.753	222.156	251.429	304.94	169.675	190.206	174.217
Glyma.06G028000	22.2083	29.0171	23.0974	8.82169	12.4582	0	0	9.85273	11.3062	14.3401	6.32334	15.7069	9.03025	26.7752	9.36596	19.1103	29.1883	8.69094	11.3096	0	14.6733	15.2627	6.2235	12.1283	8.52247	5.87054	0
Glyma.06G027600	2.77603	9.3879	8.21241	6.46924	3.55948	0	10.9062	0	2.26123	7.96674	7.72852	6.54455	5.74652	18.8418	6.24398	4.32685	9.72944	2.89698	0	4.85443	9.78221	0	9.9576	10.3957	5.42339	9.97992	0
Glyma.06G027700	590.74	477.076	645.701	589.877	824.02	784.338	670.733	680.542	711.224	856.159	1056.7	780.11	1050.79	1192.98	1230.06	782.44	826.191	1153	895.341	873.797	934.201	1375.33	751.798	958.137	999.453	682.157	892.332
Glyma.06G027800	0.555207	0	0.513276	0	0.889871	0	0	0.703767	0.133014	0.531116	0.702593	0.654455	0.820932	0.991673	0	0.360571	0.810786	1.44849	0	0	0	5.08755	1.2447	1.73262	0.77477	0	2.1246
Glyma.06G028400	41.0853	22.1896	35.416	43.5203	35.5948	61.0041	39.9895	42.226	36.4458	48.3316	46.3711	35.3406	36.9419	50.5753	23.4149	38.9417	43.7825	14.4849	16.9644	21.0359	19.5644	18.6544	31.1175	22.524	37.189	45.7902	48.8658
Glyma.06G028500	16.6562	6.82756	19.5045	14.1147	23.1366	17.4297	25.4479	14.0753	17.9569	20.7135	17.5648	17.6703	22.1652	7.93338	20.2929	12.2594	23.5128	39.1092	47.1232	21.0359	24.4555	20.3502	16.1811	20.7914	31.7656	13.5023	14.8722
Glyma.06G028800	0	2.56034	3.07966	0	0	0	0	0	2.12822	1.59335	2.10778	1.30891	0	0	0	2.524	0	2.89698	0	0	0	0	0	0	0	4.69644	0
Glyma.06G028700	0	6.82756	0	0	0	0	0	0	0	0	6.32334	0	0	0	0	2.16343	0	0	0	0	0	3.3917	0	0	4.64862	2.93527	0
Glyma.06G028600	558.538	489.024	488.125	443.437	449.385	697.189	408.984	617.203	644.851	547.05	608.446	495.422	561.517	587.07	785.18	448.19	728.086	450.48	503.276	559.877	498.893	559.631	531.487	713.838	457.114	408.59	492.907
Glyma.06G028900	13.325	17.0689	15.3983	5.29301	6.2291	0	12.7239	16.8904	12.3703	9.56009	17.5648	9.81682	16.4186	12.8917	15.6099	12.62	6.48629	23.1758	24.5041	0	9.78221	30.5253	47.2986	50.2459	22.4683	9.39287	53.115
Glyma.06G029000	48.8582	51.2067	60.5665	37.0511	87.2073	183.012	63.6197	50.6712	68.3691	57.8917	78.6904	68.7178	50.8978	84.2922	67.1227	57.6914	53.5119	104.291	113.096	61.4894	44.02	79.705	89.6184	84.8982	73.6032	55.7702	87.1086
Glyma.06G029200	6.66248	9.3879	8.72569	3.52867	0	0	0	0	4.12343	0	0	0	0	0	0	0	0	0	0	0	0	0	0	0	0	0	0
Glyma.06G029300	61.0727	55.4739	61.0798	51.1658	59.6213	69.7189	67.2551	61.9315	67.0389	48.8627	47.0737	53.6653	48.435	57.517	48.3908	45.7925	47.0256	50.6971	77.2821	105.179	63.5844	79.705	72.1926	77.9677	61.9816	70.4465	84.984
Glyma.06G029100	333.679	354.18	431.152	348.751	383.534	174.297	456.244	443.373	413.54	550.236	705.403	672.125	644.432	594.012	635.325	566.457	549.713	567.808	795.44	658.584	789.914	893.713	1039.32	947.741	761.599	837.14	898.706
Glyma.06G029600	92.1643	70.8359	98.0357	173.493	228.697	78.4338	261.75	219.575	219.739	178.986	207.265	96.2049	83.7351	86.2755	99.9036	75.72	90.8081	130.364	35.8136	142.397	75.8122	25.4378	36.0963	43.3154	175.098	143.828	114.728
Glyma.06G029500	8.3281	21.3361	5.13276	13.5266	16.0177	0	0	7.74143	9.17795	5.84228	9.13371	9.81682	6.56745	11.9001	4.68298	11.8989	12.9726	10.1394	13.1945	9.70886	0	13.5668	13.6917	8.66308	6.97293	8.21876	12.7476
Glyma.06G029400	479.143	385.757	390.09	485.193	389.763	400.884	436.249	388.479	402.234	380.81	411.72	444.375	415.392	382.786	430.834	405.282	453.23	349.086	339.287	401.299	359.496	396.829	468.007	431.421	407.529	480.798	429.169
Glyma.06G029900	0	0	0	0	0	0	0	0	0	0	0	0	0	4.95836	0	3.24514	0	0	0	0	0	15.2627	4.9788	0	8.52247	2.34822	0
Glyma.06G029700	96.606	93.0255	91.8764	98.8029	116.573	130.723	179.953	137.234	143.655	180.048	204.455	227.75	238.891	305.435	271.613	215.622	167.022	178.164	133.83	199.032	176.08	223.852	243.961	129.946	161.927	180.226	172.093
Glyma.06G029800	0	5.97412	0	5.29301	0	0	0	4.2226	4.65548	6.37339	0	3.27227	4.10466	0	0	3.60571	0	0	0	0	0	6.7834	0	0	0	1.76116	14.8722
Glyma.06G030100	41.6405	53.767	50.301	51.1658	51.6125	0	65.4374	40.1147	48.9491	34.5226	30.9141	44.5029	24.628	33.7169	46.8298	48.3165	32.4315	30.4183	39.5835	56.635	51.3566	16.9585	39.8304	41.5828	55.0087	40.5068	31.869
Glyma.06G030600	123.811	102.413	126.779	119.387	132.591	104.578	134.51	98.5273	113.328	117.377	98.363	100.132	92.7653	100.159	64.0008	85.4554	83.511	99.9458	130.06	69.5801	112.495	40.7004	68.4585	83.1656	109.243	115.063	91.3578
Glyma.06G030900	235.963	361.007	329.523	222.895	244.714	0	205.401	237.873	251.662	150.306	184.079	136.781	60.749	68.4254	68.6837	86.8977	97.2944	81.1154	60.3177	59.8713	34.2377	45.788	31.1175	12.1283	41.0628	15.8505	16.9968
Glyma.06G030400	134.36	180.93	178.107	175.846	274.97	130.723	289.015	269.543	255.253	263.965	257.852	410.343	295.535	305.435	251.32	218.867	180.805	292.595	179.068	328.483	322.813	362.912	266.366	259.892	214.611	245.976	288.946
Glyma.06G030500	56.0759	69.9825	45.1683	61.1637	69.4099	52.2892	58.1666	63.339	59.0581	49.3938	16.8622	21.597	28.7326	23.8001	12.488	49.0377	111.889	47.8002	33.9287	19.4177	0	8.47925	6.2235	0	15.4954	4.10938	6.3738
Glyma.06G031300	0	0	2.0531	0	0	0	0	0	0	0	0	0	0	0	0	0	0	0	0	0	0	0	0	0	0	0	0
Glyma.06G030700	326.462	339.671	300.78	282.882	223.358	261.446	159.958	250.541	241.154	205.011	152.463	204.844	127.244	155.693	145.172	176.68	192.967	141.952	107.441	153.724	119.832	91.5759	84.6396	98.7591	191.368	163.788	116.853
Glyma.06G031100	0	0	0	0	0	0	0	0	0	0	3.51297	0	11.493	13.8834	0	1.08171	0	0	0	0	19.5644	47.4838	48.5433	25.9892	18.5945	12.9152	38.2428
Glyma.06G031000	10.5489	0	2.0531	62.928	36.4847	52.2892	76.3436	24.6318	25.6717	85.5097	144.734	221.86	165.828	142.801	107.709	68.148	25.9452	46.3517	37.6986	48.5443	207.872	418.875	303.707	114.353	110.017	69.2724	214.585
Glyma.06G031700	92.7195	98.1462	103.168	84.1001	123.692	69.7189	96.3384	127.382	107.209	104.63	86.4189	83.7702	100.975	91.2339	53.0738	82.9314	89.1865	112.982	60.3177	98.7067	105.159	76.3133	47.2986	90.096	64.3059	42.855	78.6102
Glyma.06G031900	13.8802	15.362	12.8319	14.1147	21.3569	0	16.3594	10.5565	14.0995	13.2779	26.6985	5.23564	13.9558	7.93338	20.2929	12.9806	9.72944	0	11.3096	0	7.33666	0	11.2023	12.1283	12.3963	17.0246	19.1214
Glyma.06G032000	22.7635	18.7758	13.3452	19.4077	25.8063	0	14.5416	19.7055	19.819	19.1202	11.2415	23.5604	9.03025	24.7918	0	13.7017	14.5942	14.4849	11.3096	0	0	6.7834	9.9576	10.3957	20.144	12.9152	0
Glyma.06G032200	31.0916	34.9912	24.6372	35.8749	58.7315	0	16.3594	27.4469	25.6717	38.7715	18.97	26.1782	40.2257	53.5503	23.4149	37.1388	29.9991	26.0728	24.5041	33.981	66.0299	49.1797	63.4797	36.3849	48.0357	38.7456	70.1118
Glyma.06G032300	8.3281	17.0689	8.21241	27.6413	9.78858	0	16.3594	5.63013	15.6956	18.5891	21.7804	13.0891	22.1652	11.9001	10.927	20.5526	18.6481	26.0728	5.65478	24.2721	9.78221	16.9585	23.6493	20.7914	24.0179	31.7009	44.6166
Glyma.06G032400	42.1957	29.0171	54.4072	41.756	47.1632	0	29.0833	18.2979	20.3511	13.809	11.2415	13.7436	6.56745	10.9084	0	11.5383	25.1344	21.7273	0	12.9451	14.6733	0	0	12.1283	10.072	5.87054	0
Glyma.06G033000	0.555207	0	0	0	0	0	0	0	0	0	0	0	0	1.98335	0	0	0	0	0	0	0	0	0	0	1.54954	0	0
Glyma.06G033100	104.379	133.137	97.0091	81.7476	95.2162	69.7189	61.802	78.1181	75.1528	28.6803	52.6945	54.9742	9.03025	9.91673	9.36596	32.4514	52.7011	5.79396	35.8136	21.0359	0	0	0	0	10.072	8.21876	0
Glyma.06G032500	131.584	132.284	149.877	145.264	98.7757	69.7189	76.3436	85.8595	92.9766	95.6009	89.9319	93.587	90.3025	90.2422	73.3667	120.791	122.429	118.776	99.9012	106.797	107.604	84.7925	125.715	123.016	92.9724	110.366	97.7316
Glyma.06G032451	136.581	113.508	121.133	139.971	135.26	87.1487	103.609	76.7106	91.3804	70.1073	92.0397	68.7178	89.4816	55.5337	74.9277	92.3062	111.889	163.679	101.786	152.105	124.723	74.6174	117.002	86.6308	103.044	69.8595	63.738
Glyma.06G033300	9.99372	6.82756	9.75224	6.46924	8.89871	0	0	6.3339	7.58178	9.56009	4.91815	0	10.6721	6.94171	0	0	8.91865	5.79396	11.3096	4.85443	0	0	0	0	3.09908	0	21.246
Glyma.06G033400	9.99372	16.2155	0	11.7622	23.1366	95.8635	34.5364	24.6318	22.4793	21.2446	27.4011	0	26.2698	22.8085	21.8539	23.0766	13.7834	0	0	0	17.1189	16.9585	0	25.9892	19.3693	7.63171	21.246
Glyma.06G028100	88046.9	63904.3	71863.7	92991.2	81585.1	150000	106603	106930	108822	148332	134145	141133	165468	170654	296548	140071	90504.8	181568	250861	178478	169477	264185	203688	406013	256986	90595.4	238450
Glyma.06G028200	0	0	0	4.11679	0	0	0	0	0.133014	0	0	0	0	8.92505	0	0	0	7.24245	0	0	0	8.47925	6.2235	0	6.19816	8.21876	0
Glyma.06G032600	372.544	352.473	350.567	321.697	390.653	226.586	381.718	349.068	371.773	380.279	436.31	389.401	441.661	422.453	354.346	430.161	430.528	460.62	365.676	414.245	442.645	425.658	410.751	320.534	426.898	373.367	337.811
Glyma.06G033200	72.1769	93.879	92.9029	63.5161	44.4935	0	70.8905	92.8972	71.0293	92.4142	62.5308	66.7544	94.4072	83.3005	76.4887	86.5371	90.8081	65.182	111.211	74.4346	119.832	120.405	94.5972	105.69	141.783	78.6653	95.607
Glyma.06G033500	12.7698	13.6551	24.124	12.3504	15.1278	0	10.9062	17.5942	14.8975	17.5268	16.1596	12.4346	31.1954	32.7252	15.6099	15.5046	7.29708	34.7638	22.6191	17.7996	31.7922	16.9585	21.1599	19.0588	32.5403	19.3728	31.869
Glyma.06G033600	12.7698	27.3102	24.124	27.0532	35.5948	52.2892	14.5416	26.7431	15.9616	26.5558	23.8882	22.2515	32.8373	36.6919	21.8539	25.6006	25.1344	52.1456	35.8136	25.8903	19.5644	35.6129	39.8304	57.1763	30.216	25.2433	40.3674
Glyma.06G033700	3.88645	0	6.67259	5.29301	5.33923	0	0	11.964	4.12343	5.31116	4.91815	0	9.03025	9.91673	0	4.68743	4.05393	0	0	0	0	0	4.9788	0	9.29724	8.80582	0
Glyma.06G034000	6.66248	5.97412	8.72569	7.64546	8.00884	0	0	6.3339	6.11863	0	2.81037	0	0	5.95004	0	7.21142	5.6755	4.34547	0	6.47257	0	0	0	0	0	2.93527	0
Glyma.06G033800	97.1612	53.767	78.0179	82.9238	95.2162	165.582	96.3384	61.9315	69.9652	93.4765	80.7982	100.786	64.0327	109.084	64.0008	68.148	79.4571	101.394	75.3971	93.8523	112.495	96.6635	98.3313	79.7003	89.8733	79.8394	97.7316
Glyma.06G034100	107.71	92.1721	87.2569	95.2742	72.9694	113.293	98.1561	111.195	104.815	98.2565	93.4449	106.022	84.556	100.159	123.319	108.171	93.2404	101.394	109.326	76.0527	110.05	83.0967	78.4161	69.3046	117.765	112.127	97.7316
Glyma.06G034200	87.7227	87.9048	72.8852	77.0427	82.758	122.008	99.9738	95.7123	106.012	88.6964	85.7164	106.676	96.87	62.4754	131.124	111.777	100.538	108.637	131.945	80.9071	92.931	96.6635	110.778	93.5613	92.1976	115.063	72.2364
Glyma.06G034600	36.6436	47.7929	48.2479	25.2888	31.1455	17.4297	25.4479	17.5942	11.7052	11.6846	29.5089	13.0891	1.64186	0	3.12199	4.68743	6.48629	11.5879	0	14.5633	7.33666	0	0	0	1.54954	0	0
Glyma.06G034700	4.99686	1.70689	6.15931	4.7049	10.6785	0	3.63541	2.1113	4.25644	6.37339	4.91815	7.199	2.4628	2.97502	14.0489	3.24514	8.91865	17.3819	15.0794	3.23629	0	3.3917	2.4894	0	6.97293	5.87054	25.4952
Glyma.06G034500	50.5238	40.1119	58.0002	51.1658	41.8239	61.0041	29.0833	63.339	54.5356	55.7672	60.423	80.4979	49.2559	58.5087	76.4887	86.1765	59.9982	42.0062	73.5122	45.308	66.0299	37.3087	78.4161	53.7111	26.3422	48.1385	38.2428
Glyma.06G034800	21.6531	13.6551	20.531	27.0532	16.9075	0	12.7239	13.3716	13.7004	13.809	14.7545	14.398	12.314	15.8668	17.1709	22.716	21.0804	0	15.0794	9.70886	14.6733	0	16.1811	5.19785	17.0449	25.8304	16.9968
Glyma.06G035100	0	2.56034	1.02655	5.29301	1.77974	0	0	0	1.86219	1.59335	4.21556	1.96336	3.28373	7.93338	4.68298	6.85085	0	0	3.76986	3.23629	4.89111	3.3917	6.2235	3.46523	7.7477	9.97992	4.2492
Glyma.06G034900	38.8645	17.0689	26.1771	32.3462	26.6961	0	34.5364	10.5565	22.0803	19.1202	14.7545	24.2148	17.2396	0	20.2929	25.24	21.8912	20.2789	33.9287	35.5991	12.2278	10.1751	52.2774	19.0588	16.2702	34.6362	14.8722
Glyma.06G035300	33.8676	30.724	35.9293	28.8175	44.4935	78.4338	43.6249	39.4109	23.1444	23.9002	28.1037	34.6861	12.314	33.7169	31.2199	36.4177	26.756	69.5275	13.1945	25.8903	44.02	27.1336	16.1811	43.3154	21.6936	29.3527	0
Glyma.06G035400	2.22083	0	2.56638	0	0	0	0	5.63013	1.99521	3.71781	3.51297	8.50791	12.314	18.8418	0	3.96628	4.05393	4.34547	13.1945	17.7996	19.5644	6.7834	16.1811	13.8609	10.072	9.39287	19.1214
Glyma.06G035000	103.268	147.646	93.9295	122.327	137.04	0	94.5207	116.121	111.599	111.003	106.794	76.5712	43.5094	44.6253	74.9277	78.9651	99.7267	60.8366	43.3534	63.1076	26.9011	22.0461	13.6917	31.1871	59.6573	42.855	16.9968
Glyma.06G035900	0.555207	0	0.513276	0	0	0	0	1.40753	0.266027	0	0	0	0	0	1.56099	0	0.810786	0	0	0	0	0	0	0	0	0	0
Glyma.06G035800	79.3946	75.9566	73.9117	57.0469	60.5112	0	49.0781	59.1164	52.0084	47.8005	43.5608	51.0475	36.9419	53.5503	53.0738	38.2205	56.755	15.9334	28.2739	32.3629	39.1289	45.788	39.8304	38.1175	51.9096	48.1385	59.4888
Glyma.06G034400	322.02	296.145	376.231	386.39	360.398	244.016	292.651	262.505	244.745	273.525	262.067	246.075	340.687	342.127	355.907	274.034	305.666	344.741	245.041	273.466	420.635	408.7	378.389	334.395	292.863	290.592	448.291
Glyma.06G036200	39.9749	33.2844	53.894	32.9343	17.7974	104.578	29.0833	16.1866	18.888	14.3401	10.5389	11.1257	5.74652	7.93338	7.80497	16.9468	21.8912	26.0728	20.7342	6.47257	0	0	6.2235	12.1283	11.6216	12.9152	10.623
Glyma.06G036100	157.679	168.129	175.54	151.145	173.525	191.727	198.13	146.383	123.171	112.597	144.734	127.619	116.572	134.867	112.392	90.1428	136.212	144.849	116.866	98.7067	102.713	72.9216	58.5009	98.7591	123.188	150.286	144.473
Glyma.06G036300	106.6	133.991	216.602	108.213	129.031	95.8635	147.234	135.827	119.579	147.119	172.135	133.509	131.349	111.067	142.05	100.239	98.9159	165.128	109.326	108.416	100.268	113.622	94.5972	142.074	98.3958	76.9041	104.105
Glyma.06G036400	29.426	53.767	52.3541	34.6986	52.5024	0	39.9895	26.7431	40.4362	19.1202	36.5348	40.5762	36.9419	18.8418	35.9029	35.6966	41.3501	37.6607	47.1232	19.4177	58.6933	45.788	37.341	22.524	34.8647	35.8103	27.6198
Glyma.06G036700	0	0	0	0	0	0	0	0	0	0	0	0	0	0	0	0	0	0	0	0	0	0	0	0	0	0	0
Glyma.06G036800	109.931	225.31	294.107	66.4567	92.5466	87.1487	87.2499	70.3767	74.8867	52.5805	116.63	162.305	56.6443	66.4421	60.8788	169.468	121.618	141.952	101.786	108.416	95.3766	18.6544	27.3834	79.7003	69.7293	85.7099	57.3642
Glyma.06G037000	17.2114	9.3879	37.4691	11.7622	48.053	26.1446	47.2604	28.8544	38.574	84.9786	108.902	114.53	88.6606	100.159	40.5858	60.2154	59.9982	102.843	67.8574	58.2531	97.8221	106.839	67.2138	71.0372	41.0628	26.4174	76.4856
Glyma.06G036500	114.373	148.499	151.416	130.561	147.719	78.4338	143.599	147.087	129.555	146.057	106.794	134.163	77.1676	102.142	129.563	128.363	145.131	114.431	118.75	116.506	97.8221	84.7925	80.9055	95.2939	103.819	143.241	80.7348
Glyma.06G037400	0	3.41378	3.07966	0	0	0	0	1.40753	1.33014	2.12446	0.702593	1.30891	1.64186	0	0	1.08171	1.62157	0	3.76986	3.23629	0	0	0	0	0	0	0
Glyma.06G037300	44.4165	46.9395	76.4781	51.1658	54.2821	122.008	56.3489	44.3373	42.4314	35.5848	21.0778	33.3772	27.9117	29.7502	21.8539	22.716	25.9452	36.2122	24.5041	11.327	12.2278	10.1751	7.4682	8.66308	10.072	5.87054	0
Glyma.06G037100	24.9843	11.9482	38.4957	54.6944	78.3086	0	98.1561	107.676	111.066	148.713	207.265	214.661	308.67	263.785	270.052	123.315	149.995	131.813	175.298	106.797	234.773	332.387	323.622	174.994	195.242	138.545	186.965
Glyma.06G037700	11.1041	15.362	14.885	12.3504	14.2379	0	14.5416	8.4452	9.31096	1.59335	4.91815	7.199	1.64186	2.97502	0	2.88457	4.86472	8.69094	0	0	0	0	0	0	2.32431	1.76116	0
Glyma.06G037600	98.2716	92.1721	126.266	116.446	98.7757	78.4338	125.422	85.8595	84.1977	96.6632	70.2593	98.1682	73.8839	70.4088	90.5377	71.0325	88.3757	112.982	73.5122	90.616	95.3766	76.3133	73.4373	53.7111	65.0807	89.8193	80.7348
Glyma.06G038100	0	0	0.513276	0	0.889871	0	3.63541	0	0	0	0	0	0.820932	0	0	0	0	0	0	0	2.44555	0	2.4894	0	0	0	0
Glyma.06G038200	1.66562	0	2.0531	0.588112	0	0	0	1.40753	0.931096	0.531116	0	1.96336	0.820932	0.991673	4.68298	0.721142	0.810786	0	0	1.61814	2.44555	0	2.4894	0	0	0.587054	0
Glyma.06G038000	592.961	570.101	605.665	391.683	368.407	348.595	279.927	325.844	315.243	319.201	283.145	235.604	226.577	298.493	220.1	367.783	377.826	357.777	335.517	288.029	242.11	186.544	185.46	251.229	382.736	299.985	210.335
Glyma.06G038500	78.2841	66.5687	66.2126	56.4588	67.6302	34.8595	45.4426	45.0411	52.4074	47.8005	42.8582	32.0683	45.9722	41.6502	78.0497	54.0857	76.2139	14.4849	18.8493	48.5443	34.2377	16.9585	80.9055	31.1871	51.9096	69.8595	40.3674
Glyma.06G038600	32.7572	30.724	39.009	32.9343	21.3569	0	59.9843	45.7448	43.2295	44.0826	42.1556	67.4089	60.749	68.4254	49.9518	58.052	70.5384	15.9334	58.4328	71.1983	68.4755	127.189	108.289	53.7111	68.9545	56.9443	78.6102
Glyma.06G038900	7.77289	7.68101	4.61948	0	3.55948	0	3.63541	0	1.72918	0	0	0	0	0	0	0	5.6755	0	0	0	0	0	0	0	2.32431	0	0
Glyma.06G039000	72.1769	120.336	123.699	52.9301	40.9341	95.8635	23.6302	24.6318	31.6573	30.8047	16.1596	15.7069	16.4186	18.8418	17.1709	22.3554	38.107	17.3819	0	0	0	0	12.447	0	27.8917	27.5916	21.246
Glyma.06G038700	86.6122	91.3186	106.248	109.977	140.6	87.1487	103.609	112.603	111.332	129.061	185.485	151.179	165.007	147.759	118.636	140.623	128.104	236.104	205.457	179.614	173.634	210.285	231.514	155.935	127.062	129.152	240.08
Glyma.06G038800	0	0	1.02655	1.17622	0	0	0	0	0.266027	0	0	0	1.64186	0	0	0	0	0	0	0	0	0	0	0	1.54954	0	0
Glyma.06G039800	63.8488	58.0343	52.8674	24.7007	44.4935	0	10.9062	11.2603	14.2325	13.2779	4.91815	0	9.03025	0	4.68298	11.8989	17.0265	0	0	0	0	6.7834	0	0	8.52247	0	8.4984
Glyma.06G040000	15.5458	10.2413	9.23897	22.3483	12.4582	43.5743	27.2656	14.7791	14.0995	5.84228	7.02593	10.4713	9.85118	11.9001	14.0489	11.5383	7.29708	7.24245	15.0794	21.0359	7.33666	8.47925	6.2235	10.3957	3.09908	13.5023	4.2492
Glyma.06G039500	64.404	52.9136	46.1948	68.221	41.8239	61.0041	43.6249	54.19	42.6974	63.7339	57.6126	64.791	74.7048	67.4337	64.0008	49.0377	55.1335	57.9396	52.778	58.2531	70.921	59.3548	74.682	58.9089	71.2788	44.6161	44.6166
Glyma.06G040100	47.1926	31.5775	43.6284	49.9896	35.5948	34.8595	29.0833	41.5222	36.1797	46.2071	29.5089	26.1782	42.6885	26.7752	26.5369	32.0908	29.9991	24.6243	39.5835	35.5991	14.6733	15.2627	32.3622	27.7219	38.7385	49.3126	50.9904
Glyma.06G039600	47.1926	71.6894	80.5843	62.928	79.1985	69.7189	52.7135	79.5256	86.1929	74.8874	88.5267	98.1682	100.975	90.2422	56.1958	93.0274	99.7267	46.3517	90.4766	59.8713	80.7033	86.4884	113.268	65.8394	75.9275	62.2278	121.102
Glyma.06G039200	99.9372	104.12	71.8586	92.9218	91.6567	165.582	92.703	116.825	103.751	92.9453	108.902	112.566	117.393	113.051	73.3667	83.292	89.1865	95.6003	116.866	122.979	117.387	120.405	153.098	147.272	129.387	146.764	174.217
Glyma.06G040300	18.877	16.2155	16.9381	16.4671	21.3569	0	18.1771	27.4469	20.4841	18.5891	24.5908	24.8693	20.5233	31.7335	26.5369	18.7497	38.107	28.9698	16.9644	8.09071	22.01	25.4378	14.9364	20.7914	13.9459	17.6116	21.246
Glyma.06G040400	61.0727	70.8359	65.186	47.6371	48.053	34.8595	69.0728	81.6369	72.8915	51.5183	39.3452	55.6287	38.5838	79.3338	87.4157	49.7588	64.0521	40.5577	49.0081	29.1266	39.1289	89.8801	70.9479	64.1068	86.7742	86.8841	118.978
Glyma.06G040900	41.0853	50.3533	31.8231	14.7028	27.586	0	9.08853	11.964	13.4344	3.71781	9.13371	1.96336	0	0	0	5.40857	4.05393	0	0	9.70886	0	0	0	0	0	0	0
Glyma.06G040700	179.887	188.611	239.187	132.913	155.727	69.7189	136.328	111.195	106.012	87.1031	47.0737	53.0108	60.749	39.6669	31.2199	74.6382	102.159	53.5941	47.1232	32.3629	29.3466	32.2212	14.9364	0	39.5133	46.9644	78.6102
Glyma.06G040600	258.171	181.784	205.824	208.78	219.798	113.293	198.13	238.577	228.119	193.857	178.459	195.682	233.966	170.568	160.782	246.991	228.642	244.795	186.608	245.958	227.436	152.627	211.599	174.994	208.413	251.846	195.463
Glyma.06G041300	104.379	108.388	94.4428	109.977	145.049	43.5743	56.3489	70.3767	71.0293	49.9249	71.6645	37.3039	53.3606	71.4004	28.0979	56.6097	82.7002	28.9698	26.389	35.5991	14.6733	22.0461	29.8728	13.8609	40.288	46.9644	6.3738
Glyma.06G041500	47.7478	35.8447	42.6019	22.3483	0	0	0	5.63013	6.7837	3.71781	0	2.61782	0	0	0	6.12971	13.7834	0	5.65478	0	0	5.08755	0	0	0	3.52233	2.1246
Glyma.06G041400	128.253	125.456	118.567	167.024	188.653	52.2892	156.323	111.195	111.599	138.621	132.79	123.692	99.3328	96.1922	120.197	106.008	154.86	172.37	147.024	113.27	124.723	125.493	164.3	97.0265	135.585	111.54	135.974
Glyma.06G041000	244.846	180.077	193.505	227.011	240.265	183.012	245.39	209.722	204.708	231.567	224.127	253.274	312.775	312.377	243.515	308.288	279.721	244.795	301.589	326.865	313.031	310.341	348.516	247.764	304.485	333.447	278.323
Glyma.06G042000	0	0	0	0	0	0	0	0	0.399041	0	0	1.96336	0	1.98335	0	0	0	0	0	0	0	1.69585	0	0	3.87385	1.17411	4.2492
Glyma.06G042100	0	0	4.10621	1.76434	4.44935	0	0	4.2226	2.66027	6.37339	2.81037	9.16237	9.85118	4.95836	0	2.88457	4.05393	4.34547	11.3096	0	12.2278	32.2212	7.4682	17.3262	13.9459	10.567	38.2428
Glyma.06G041700	157.679	135.698	172.461	157.026	165.516	78.4338	138.146	153.421	155.227	143.401	101.173	96.8593	87.8397	75.3671	101.465	120.791	129.726	120.225	105.556	114.888	58.6933	54.2672	37.341	95.2939	122.414	136.197	53.115
Glyma.06G042300	21.0979	17.9223	36.4426	18.2315	30.2556	17.4297	47.2604	27.4469	36.5788	47.8005	47.0737	47.1208	53.3606	59.5004	40.5858	45.0714	65.6737	37.6607	82.9368	71.1983	53.8022	61.0506	52.2774	64.1068	70.5041	81.0135	57.3642
Glyma.06G042500	8.3281	7.68101	8.72569	12.9385	17.7974	0	30.901	34.4846	29.9281	20.1824	32.3193	29.4505	35.3001	41.6502	51.5128	22.3554	8.10786	37.6607	20.7342	27.5084	44.02	25.4378	7.4682	20.7914	23.2431	12.3281	36.1182
Glyma.06G042400	27.2051	40.1119	38.4957	33.5224	31.1455	0	0	24.6318	28.731	31.3359	61.1256	45.8118	38.5838	42.6419	31.2199	46.8743	51.8903	20.2789	20.7342	27.5084	56.2477	22.0461	12.447	10.3957	25.5674	22.8951	0
Glyma.06G042900	54.4103	61.448	51.3276	27.0532	31.1455	0	19.9948	28.8544	26.3367	12.2157	11.2415	19.6336	11.493	29.7502	29.6589	12.2594	24.3236	17.3819	7.53971	4.85443	12.2278	0	0	0	10.072	0	0
Glyma.06G043000	4.99686	17.9223	16.4248	0	0	0	0	0	0.665069	0	0	0	5.74652	0	0	2.88457	0	0	0	0	0	0	4.9788	0	2.32431	0	0
Glyma.06G043100	4.44165	5.97412	3.07966	4.7049	0	0	0	0	1.59616	0	2.81037	0	0	0	0	0	0	0	0	0	0	0	0	0	0	0	0
Glyma.06G043600	2.77603	5.12067	1.02655	2.94056	0	8.71487	14.5416	2.1113	3.59137	3.1867	2.10778	5.23564	0	0	7.80497	5.40857	2.43236	4.34547	0	4.85443	7.33666	6.7834	0	0	3.09908	8.80582	0
Glyma.06G043700	33.8676	51.2067	37.4691	27.0532	46.2733	69.7189	23.6302	59.8202	52.2744	26.0247	22.483	34.6861	47.614	24.7918	9.36596	9.73542	20.2697	20.2789	18.8493	12.9451	14.6733	15.2627	12.447	13.8609	7.7477	9.97992	27.6198
Glyma.06G043300	25.5395	34.9912	44.1417	27.6413	36.4847	0	30.901	40.8185	35.1156	38.7715	50.5867	30.7594	45.9722	24.7918	26.5369	42.1868	46.2148	47.8002	16.9644	24.2721	26.9011	52.5714	27.3834	51.9785	44.9367	36.9844	36.1182
Glyma.06G043400	37.7541	33.2844	33.3629	44.1084	51.6125	61.0041	69.0728	50.6712	42.9634	34.5226	49.8841	35.995	40.2257	59.5004	64.0008	45.0714	48.6472	49.2487	88.5916	29.1266	51.3566	57.6589	29.8728	53.7111	49.5853	37.5715	48.8658
Glyma.06G043433	0	1.70689	7.18586	4.11679	2.66961	17.4297	5.45312	1.40753	1.46315	0	0	1.30891	1.64186	1.98335	0	1.44228	4.05393	0	0	0	4.89111	0	0	3.46523	3.09908	2.34822	0
Glyma.06G044000	3.33124	5.12067	0	0	0	0	0	0	0	0	0	0	0	0	0	0	0	0	0	0	0	0	0	0	0	0	0
Glyma.06G043800	47.7478	34.1378	41.0621	53.5182	41.8239	0	47.2604	28.8544	37.3769	37.1781	40.7504	37.9584	35.3001	33.7169	24.9759	44.3503	51.0795	50.6971	24.5041	43.6899	41.5744	55.9631	39.8304	31.1871	38.7385	41.6809	19.1214
Glyma.06G044300	0	0	0	0	0	0	0	0	0	0	0	0	0	0	4.68298	0	0	0	0	0	0	0	0	0	0	0	0
Glyma.06G044200	356.998	323.456	389.576	364.63	352.389	252.731	276.291	239.281	245.942	244.845	285.955	316.756	232.324	221.143	224.783	374.634	325.125	266.522	299.704	255.667	234.773	101.751	105.799	128.214	189.819	173.768	72.2364
Glyma.06G044600	135.47	189.465	177.593	168.2	186.873	627.47	198.13	145.68	138.866	161.99	172.135	229.714	249.563	139.826	104.587	67.4268	64.0521	153.54	114.981	134.306	176.08	130.58	89.6184	57.1763	99.9453	47.5514	157.22
Glyma.06G044700	54.9655	75.9566	67.2391	82.9238	64.0707	52.2892	58.1666	80.2294	87.39	64.2651	94.8501	98.8227	86.1978	77.3505	170.148	98.4359	78.6463	56.4911	88.5916	67.962	105.159	122.101	93.3525	93.5613	71.2788	66.9242	114.728
Glyma.06G044900	27.2051	21.3361	43.6284	23.5245	34.705	0	50.8958	31.6695	35.6477	31.867	37.2374	37.3039	44.3303	23.8001	18.7319	28.8457	26.756	24.6243	45.2383	25.8903	19.5644	39.0046	41.0751	29.4545	17.8197	25.8304	33.9936
Glyma.06G045100	0	0	1.53983	29.9937	0	17.4297	79.9791	0	0.266027	0	0	69.3722	96.049	0	70.2447	0	32.4315	62.2851	0	84.1434	51.3566	156.018	0	0	0	69.2724	123.227
Glyma.06G045000	85.5018	111.801	123.699	76.4546	176.194	191.727	59.9843	111.195	120.111	144.995	125.062	47.7752	67.3164	143.793	106.148	106.369	73.7816	81.1154	167.759	59.8713	114.941	37.3087	181.726	185.39	173.548	55.7702	74.361
Glyma.06G045400	12.7698	12.8017	167.328	25.8769	41.8239	43.5743	32.7187	36.5959	26.6027	48.8627	47.7763	65.4455	71.4211	75.3671	15.6099	40.7445	25.9452	73.873	71.6273	19.4177	63.5844	72.9216	32.3622	41.5828	34.8647	18.7857	14.8722
Glyma.06G045500	104.379	123.75	126.779	119.975	128.141	0	119.969	106.973	103.618	103.037	92.0397	121.074	108.363	78.3421	106.148	109.974	115.942	89.8064	92.3615	100.325	105.159	42.3963	74.682	53.7111	93.7472	71.6206	48.8658
Glyma.06G045700	2.77603	0	0	0	0	0	0	0	1.19712	0	0	0	1.64186	1.98335	0	0	0	0	0	0	0	0	0	0	3.09908	2.34822	4.2492
Glyma.06G045900	2.77603	5.97412	7.18586	2.35245	2.66961	17.4297	3.63541	4.2226	4.25644	4.78005	7.72852	5.23564	9.03025	3.96669	6.24398	2.88457	2.43236	0	3.76986	6.47257	0	10.1751	0	0	4.64862	3.52233	4.2492
Glyma.06G045200	151.571	177.517	177.08	147.028	207.34	0	194.495	197.055	174.248	154.024	248.718	208.771	241.354	268.743	227.905	177.401	184.049	240.449	171.528	220.067	232.328	369.695	271.344	202.716	199.116	207.817	214.585
Glyma.06G045600	74.9529	84.4911	79.0445	82.3357	82.758	0	83.6145	96.416	97.7651	91.8831	93.4449	83.7702	105.9	89.2505	81.1717	92.6668	81.0786	95.6003	67.8574	90.616	102.713	106.839	89.6184	69.3046	96.8463	71.6206	87.1086
Glyma.06G046200	22.2083	19.6292	27.7169	18.2315	18.6873	0	18.1771	25.3356	34.0515	29.2114	19.6726	19.6336	32.0163	21.8168	23.4149	25.9611	21.8912	20.2789	22.6191	12.9451	29.3466	27.1336	12.447	13.8609	31.7656	29.3527	16.9968
Glyma.06G046000	158.789	168.129	169.381	114.682	79.1985	130.723	92.703	99.2311	96.0359	84.9786	44.966	46.4663	77.1676	53.5503	93.6596	93.3879	95.6728	50.6971	58.4328	110.034	80.7033	74.6174	60.9903	72.7699	95.2967	90.4064	114.728
Glyma.06G046100	0.555207	0	0.513276	0.588112	0	0	3.63541	0	0.133014	0.531116	0	0	0	0	0	0.360571	0	0	0	0	0	1.69585	3.7341	0	0.77477	0.587054	0
Glyma.06G046800	2.77603	8.53445	6.15931	4.7049	0	0	0	4.92637	3.59137	3.1867	10.5389	7.85346	0	6.94171	7.80497	7.21142	3.24315	4.34547	7.53971	0	12.2278	10.1751	7.4682	8.66308	3.87385	2.93527	0
Glyma.06G046400	25.5395	14.5086	22.0709	19.9958	29.3657	0	14.5416	16.8904	21.0162	19.1202	11.9441	8.50791	13.9558	9.91673	0	9.37485	19.4589	5.79396	0	0	0	11.871	0	15.5935	15.4954	12.9152	0
Glyma.06G046600	44.4165	45.2326	29.77	34.1105	37.3746	52.2892	27.2656	23.2243	26.7358	25.4936	18.97	23.5604	28.7326	22.8085	18.7319	25.6006	30.8099	18.8304	11.3096	21.0359	26.9011	32.2212	0	12.1283	12.3963	26.4174	23.3706
Glyma.06G046300	176.556	136.551	134.478	141.735	150.388	174.297	163.594	163.274	196.328	172.082	170.73	164.268	155.156	162.634	146.733	157.209	139.455	137.607	139.485	216.831	146.733	115.318	204.131	178.459	178.972	175.529	180.591
Glyma.06G047000	12.7698	10.2413	18.4779	24.7007	13.3481	0	10.9062	4.2226	6.25165	12.2157	7.72852	4.58118	9.85118	0	0	7.572	8.10786	0	7.53971	0	12.2278	0	8.7129	0	7.7477	7.63171	0
Glyma.06G046900	28.8707	35.8447	39.009	31.7581	22.2468	0	18.1771	35.1883	22.4793	25.4936	20.3752	19.6336	27.9117	34.7085	14.0489	29.5668	20.2697	26.0728	18.8493	30.7447	0	15.2627	18.6705	55.4437	27.8917	21.721	0
Glyma.06G047600	66.0696	61.448	105.222	91.7455	141.489	69.7189	134.51	126.678	110.401	138.621	180.566	299.74	246.28	233.043	237.271	203.002	134.591	204.237	220.537	155.342	295.912	335.778	201.641	278.951	182.071	194.315	244.329
Glyma.06G047800	19.9874	17.9223	28.2302	16.4671	15.1278	26.1446	14.5416	11.2603	8.11384	12.2157	8.43112	5.89009	9.03025	3.96669	4.68298	4.32685	4.86472	5.79396	0	8.09071	0	3.3917	0	3.46523	3.09908	5.28349	0
Glyma.06G048200	2.77603	0	2.0531	9.99791	4.44935	0	0	0	4.12343	3.1867	0	2.61782	13.9558	5.95004	9.36596	8.29314	0	0	20.7342	0	0	11.871	19.9152	8.66308	0	8.21876	0
Glyma.06G047900	87.1674	70.8359	109.841	74.6903	91.6567	95.8635	74.5259	104.157	113.86	106.754	91.3371	101.441	114.93	94.2089	115.514	108.171	92.4296	86.9094	88.5916	108.416	92.931	78.0091	74.682	93.5613	97.621	102.735	131.725
Glyma.06G048000	2.77603	3.41378	1.53983	2.35245	1.77974	0	0	4.2226	2.12822	2.12446	1.40519	1.96336	2.4628	1.98335	9.36596	3.60571	1.62157	0	0	4.85443	0	5.08755	0	3.46523	5.42339	5.28349	8.4984
Glyma.06G048100	73.2873	64.8618	72.3719	80.5714	66.7403	113.293	99.9738	71.0804	82.2025	75.9496	89.2293	85.7336	102.616	107.101	148.294	82.9314	68.9168	72.4245	103.671	103.561	110.05	66.1382	99.576	91.8286	96.8463	79.2523	186.965
Glyma.06G048300	43.8613	64.0084	61.0798	33.5224	98.7757	87.1487	59.9843	69.6729	54.6686	78.6052	64.6386	68.0633	100.154	81.3172	59.3178	49.7588	55.1335	134.71	81.0519	105.179	136.951	98.3593	58.5009	77.9677	80.5761	31.7009	78.6102
Glyma.06G047400	83.281	57.1808	66.2126	94.098	117.463	69.7189	141.781	152.717	147.645	240.065	237.476	179.321	159.261	194.368	226.344	136.656	189.724	136.158	109.326	254.048	127.169	132.276	243.961	273.753	122.414	174.942	146.597
Glyma.06G048600	10.5489	29.0171	20.531	19.9958	12.4582	0	0	9.85273	15.1636	18.5891	16.8622	12.4346	7.38839	7.93338	15.6099	12.2594	8.91865	20.2789	13.1945	0	17.1189	27.1336	6.2235	0	10.072	15.2634	25.4952
Glyma.06G049100	1.66562	0	1.53983	1.17622	0	0	0	0	1.46315	0	0	0	0	1.98335	0	1.44228	0	0	9.42464	0	0	0	0	0	1.54954	0	0
Glyma.06G049200	26.0947	32.4309	47.2214	17.0553	18.6873	0	16.3594	21.113	17.4248	9.02898	4.91815	6.54455	5.74652	5.95004	0	11.5383	30.8099	0	0	0	0	0	0	0	12.3963	5.28349	0
Glyma.06G049000	69.956	78.5169	80.5843	82.9238	40.0442	61.0041	58.1666	53.4863	63.8466	62.1406	58.3152	60.2098	51.7187	68.4254	34.3419	76.4411	78.6463	63.7336	82.9368	63.1076	51.3566	52.5714	72.1926	69.3046	55.0087	52.8349	87.1086
Glyma.06G048400	64.404	47.7929	63.6462	58.2231	65.8504	61.0041	69.0728	45.7448	58.393	89.7586	66.7463	60.2098	75.5257	75.3671	73.3667	74.9988	57.5658	47.8002	62.2026	82.5253	68.4755	59.3548	100.821	64.1068	79.8013	92.1675	112.604
Glyma.06G049400	96.606	155.327	183.239	75.8665	80.9782	148.153	52.7135	63.339	63.7136	47.8005	50.5867	39.9217	20.5233	20.8251	28.0979	39.6628	42.1609	21.7273	7.53971	17.7996	24.4555	0	0	10.3957	29.4413	19.3728	19.1214
Glyma.06G050000	4.99686	2.56034	5.64603	12.3504	8.00884	0	0	8.4452	6.11863	6.37339	10.5389	5.89009	18.8814	13.8834	6.24398	20.5526	7.29708	8.69094	0	0	19.5644	16.9585	9.9576	8.66308	15.4954	6.4576	8.4984
Glyma.06G049700	26.6499	25.6034	26.1771	26.4651	24.0265	26.1446	30.901	23.9281	24.2085	21.2446	17.5648	22.9059	24.628	26.7752	18.7319	17.3074	12.9726	8.69094	15.0794	11.327	0	0	12.447	0	10.8468	11.7411	14.8722
Glyma.06G050300	2.77603	9.3879	2.0531	5.29301	17.7974	34.8595	14.5416	8.4452	5.71959	22.3069	16.8622	30.7594	40.2257	30.7419	7.80497	16.5863	8.91865	11.5879	16.9644	3.23629	56.2477	172.977	59.7456	31.1871	20.144	3.52233	16.9968
Glyma.06G050500	20.5426	31.5775	43.6284	22.9364	22.2468	52.2892	12.7239	28.1507	17.6908	11.1534	7.72852	17.6703	19.7024	9.91673	6.24398	4.68743	7.29708	8.69094	0	0	4.89111	5.08755	3.7341	5.19785	6.97293	2.93527	8.4984
Glyma.06G050400	0	0	0	0	0	0	7.27082	2.81507	1.72918	12.7468	16.8622	26.1782	44.3303	36.6919	28.0979	5.40857	4.86472	18.8304	30.1589	29.1266	36.6833	47.4838	13.6917	15.5935	9.29724	9.39287	14.8722
Glyma.06G050100	0	0	1.53983	0	0	0	259.932	38.0034	41.2343	130.123	304.223	602.098	518.829	469.061	341.858	106.729	27.5667	179.613	190.378	365.7	706.765	1073.47	405.772	247.764	157.278	115.063	235.831
Glyma.06G049600	36.6436	41.8188	33.3629	32.9343	25.8063	61.0041	38.1718	38.7072	41.6333	39.8337	43.5608	30.7594	23.807	35.7002	57.7568	26.3217	23.5128	27.5213	35.8136	30.7447	41.5744	35.6129	65.9691	57.1763	33.3151	36.3974	33.9936
Glyma.06G049500	765.075	673.368	724.232	1326.19	1068.73	1464.1	968.837	866.337	856.874	1071.79	1041.24	937.179	975.267	911.347	1098.94	1079.19	1034.56	1461.53	1134.73	1129.46	1217.89	613.898	531.487	464.341	626.789	548.896	384.553
Glyma.06G050600	54.9655	52.9136	60.5665	42.3441	59.6213	43.5743	59.9843	78.1181	69.5662	74.8874	90.6345	92.2781	105.9	79.3338	177.953	80.0468	92.4296	99.9458	86.7067	72.8164	85.5944	139.06	102.065	107.422	96.8463	105.083	106.23
Glyma.06G050900	29.426	24.7499	44.655	27.6413	36.4847	0	23.6302	45.0411	40.7022	35.0537	18.97	18.3247	9.03025	23.8001	35.9029	43.6291	40.5393	24.6243	30.1589	16.1814	34.2377	0	8.7129	0	26.3422	32.875	16.9968
Glyma.06G050800	34.978	32.4309	21.0443	23.5245	23.1366	0	34.5364	26.0394	26.4697	20.7135	23.1856	30.7594	18.8814	37.6836	29.6589	23.7977	20.2697	44.9032	28.2739	25.8903	73.3666	39.0046	48.5433	22.524	30.9908	31.1139	31.869
Glyma.06G051000	178.221	154.474	129.346	159.967	277.64	217.872	212.672	173.83	192.604	211.915	262.77	219.242	228.219	278.66	277.857	243.025	231.885	320.116	258.235	262.139	254.338	189.935	230.269	282.416	257.998	173.768	240.08
Glyma.06G051100	66.6248	64.0084	52.8674	51.7539	49.8328	0	25.4479	47.1524	48.018	47.8005	35.1297	36.6495	32.0163	45.6169	34.3419	58.7731	43.7825	31.8668	33.9287	46.9261	14.6733	27.1336	36.0963	77.9677	65.0807	49.3126	48.8658
Glyma.06G050700	793.946	786.876	795.578	678.094	677.192	496.747	603.478	610.869	541.499	612.377	776.365	708.12	728.167	718.963	878.84	781.718	697.276	950.209	744.547	864.088	863.28	1076.86	1039.32	971.997	808.085	766.693	820.096
Glyma.06G051400	189.881	266.275	199.151	174.669	160.177	392.169	74.5259	238.577	209.896	129.061	146.139	147.252	160.082	139.826	71.8057	89.0611	109.456	168.025	81.0519	140.778	146.733	94.9676	57.2562	100.492	96.0715	51.0737	116.853
Glyma.06G051900	6.66248	0	6.67259	7.05735	9.78858	0	0	11.964	10.5081	7.96674	16.1596	20.2881	24.628	18.8418	0	19.4708	5.6755	26.0728	15.0794	0	29.3466	23.7419	17.4258	0	16.2702	5.28349	23.3706
Glyma.06G051500	21.6531	14.5086	16.4248	39.4035	18.6873	0	0	10.5565	14.7645	14.3401	11.9441	6.54455	9.03025	9.91673	10.927	7.572	17.0265	8.69094	20.7342	0	12.2278	0	0	0	16.2702	4.69644	0
Glyma.06G051200	209.868	216.775	267.417	239.95	371.966	130.723	325.369	211.13	232.774	276.712	300.007	243.457	320.984	343.119	298.15	287.736	273.235	454.826	380.756	334.956	322.813	357.824	368.431	315.336	340.124	318.183	293.195
Glyma.06G052100	275.938	383.197	392.143	192.901	212.679	287.591	127.239	195.647	204.575	134.372	174.946	155.106	68.1373	51.567	57.7568	98.4359	90.8081	37.6607	56.5478	58.2531	24.4555	27.1336	17.4258	24.2566	47.261	27.5916	40.3674
Glyma.06G052400	31.6468	52.9136	56.4603	19.4077	10.6785	17.4297	12.7239	21.113	22.4793	13.809	11.9441	11.1257	1.64186	1.98335	4.68298	4.32685	4.86472	5.79396	7.53971	3.23629	0	10.1751	3.7341	0	4.64862	5.28349	4.2492
Glyma.06G052300	21.6531	8.53445	13.3452	15.2909	14.2379	26.1446	10.9062	12.6678	12.3703	8.49786	0	0	0	0	0	10.4566	11.351	8.69094	0	0	0	0	0	0	11.6216	5.87054	0
Glyma.06G052500	49.9686	39.2585	35.9293	37.0511	34.705	0	34.5364	48.5599	38.84	42.4893	43.5608	75.2623	43.5094	65.4504	42.1468	51.5617	41.3501	55.0426	60.3177	27.5084	68.4755	64.4423	94.5972	62.3742	48.8105	34.6362	74.361
Glyma.06G052600	43.3061	52.9136	74.9383	60.5756	131.701	87.1487	74.5259	63.339	67.97	67.9829	98.363	49.7386	77.1676	69.4171	92.0986	36.4177	44.5933	123.122	114.981	61.4894	73.3666	122.101	53.5221	53.7111	66.6302	59.8795	57.3642
Glyma.06G052700	0	0	0	0	0	0	0	0	1.06411	0	0	5.23564	2.4628	4.95836	0	4.68743	6.48629	0	9.42464	0	0	10.1751	9.9576	0	3.09908	2.93527	0
Glyma.06G052800	205.426	140.818	137.045	69.3973	45.3834	0	16.3594	14.7791	21.1492	4.24893	0	0	3.28373	5.95004	4.68298	11.5383	14.5942	0	5.65478	0	0	0	0	0	8.52247	0	0
Glyma.06G052000	244.291	425.869	336.196	378.156	416.46	566.466	467.15	549.642	537.375	418.52	303.52	217.279	310.312	149.743	265.369	304.683	277.289	732.936	233.731	325.247	195.644	354.433	256.408	372.512	460.213	324.641	342.061
Glyma.06G053000	5.55207	0	6.15931	1.76434	0	0	0	6.3339	3.32534	13.809	13.3493	7.199	5.74652	8.92505	12.488	11.8989	17.0265	0	0	0	19.5644	22.0461	16.1811	20.7914	36.4142	24.0692	19.1214
Glyma.06G052900	67.18	70.8359	56.9736	54.1063	45.3834	0	36.3541	35.1883	37.2438	47.8005	58.3152	56.9376	57.4652	58.5087	64.0008	58.7731	66.4845	91.2549	58.4328	69.5801	90.4855	74.6174	54.7668	43.3154	61.9816	64.576	55.2396
Glyma.06G053100	29.9812	31.5775	25.1505	38.8154	43.6037	0	32.7187	31.6695	31.3912	35.0537	26.6985	29.4505	46.7931	37.6836	14.0489	43.2685	38.9177	36.2122	26.389	32.3629	31.7922	30.5253	28.6281	36.3849	24.7926	32.288	29.7444
Glyma.06G053300	1.11041	0	2.0531	4.11679	0	0	0	2.81507	2.12822	4.78005	2.81037	6.54455	5.74652	16.8584	15.6099	3.96628	10.5402	0	0	14.5633	9.78221	22.0461	8.7129	0	3.87385	4.69644	16.9968
Glyma.06G053500	0	0	0	0	0	0	0	0	0	0	0	0	0	0	0	0	4.86472	0	0	0	0	0	0	0	0	1.76116	0
Glyma.06G053400	0	3.41378	6.15931	0	0	0	0	0	1.19712	0	0	0	0	0	0	1.80286	4.05393	0	0	3.23629	7.33666	0	8.7129	0	4.64862	3.52233	10.623
Glyma.06G053200	71.6217	36.6981	65.6993	72.3378	82.758	43.5743	105.427	87.9708	69.4332	86.0408	68.1515	60.2098	84.556	95.2006	74.9277	86.5371	89.1865	57.9396	120.635	101.943	88.0399	108.534	121.981	83.1656	107.693	78.6653	129.601
Glyma.06G053600	11.6593	15.362	11.2921	11.1741	12.4582	0	19.9948	8.4452	9.04493	17.5268	17.5648	13.7436	9.85118	13.8834	21.8539	14.7834	15.4049	20.2789	13.1945	17.7996	7.33666	13.5668	13.6917	0	18.5945	23.4822	0
Glyma.06G053800	129.363	144.232	162.195	135.854	129.921	191.727	116.333	107.676	116.52	119.501	132.79	116.493	95.2281	116.026	85.8547	104.926	115.132	123.122	96.1313	124.597	119.832	147.539	67.2138	95.2939	98.3958	121.52	129.601
Glyma.06G054000	47.1926	59.7412	48.7612	37.6392	26.6961	0	23.6302	33.077	33.5195	37.1781	34.4271	47.1208	42.6885	45.6169	53.0738	43.9897	54.3227	31.8668	58.4328	55.0169	41.5744	64.4423	49.788	32.9197	51.9096	58.1184	46.7412
Glyma.06G054500	0	0	0	3.52867	0	0	0	1.40753	0.931096	1.59335	1.40519	3.27227	0	0	0	1.44228	3.24315	0	0	4.85443	0	0	0	0	0	0	0
Glyma.06G054300	32.202	27.3102	28.7434	28.8175	36.4847	26.1446	25.4479	25.3356	29.263	19.1202	31.6167	27.4871	38.5838	33.7169	42.1468	29.2063	23.5128	33.3153	26.389	35.5991	19.5644	37.3087	42.3198	25.9892	30.9908	31.7009	46.7412
Glyma.06G054400	5.55207	7.68101	6.67259	5.29301	0	0	0	4.92637	5.98562	0	0	0	0	0	0	3.60571	4.86472	0	0	0	0	0	0	0	8.52247	2.93527	0
Glyma.06G054700	37.1988	32.4309	34.3895	39.9916	27.586	43.5743	41.8072	31.6695	30.8592	26.5558	59.0178	30.1049	41.8675	47.6003	56.1958	25.24	31.6207	52.1456	54.6629	37.2173	39.1289	66.1382	80.9055	60.6416	30.216	30.5268	36.1182
Glyma.06G054800	17.2114	9.3879	10.7788	9.99791	16.9075	0	16.3594	7.03767	10.5081	11.1534	14.7545	20.2881	20.5233	19.8335	15.6099	12.9806	10.5402	7.24245	15.0794	6.47257	24.4555	30.5253	19.9152	12.1283	13.9459	15.8505	29.7444
Glyma.06G054200	244.846	255.18	174.001	237.009	269.631	287.591	216.307	265.32	288.773	266.089	229.748	186.52	268.445	201.31	210.734	272.231	263.506	192.649	248.811	195.795	188.308	200.11	184.216	226.973	184.395	152.047	197.588
Glyma.06G054600	79.3946	59.7412	69.8055	78.2189	77.4188	0	85.4322	49.9674	57.4619	59.485	87.1215	41.8851	35.3001	46.6086	39.0249	67.4268	68.9168	59.3881	49.0081	82.5253	44.02	44.0921	62.235	57.1763	67.405	92.1675	59.4888
Glyma.06G055200	14.9906	15.362	18.4779	17.6434	3.55948	0	3.63541	9.14897	5.98562	3.1867	3.51297	3.92673	2.4628	0	4.68298	3.60571	8.10786	13.0364	5.65478	3.23629	0	6.7834	0	6.93046	3.87385	2.34822	19.1214
Glyma.06G055100	72.1769	83.6376	74.425	75.2784	102.335	104.578	127.239	68.2654	88.5871	98.7876	100.471	102.749	73.8839	134.867	74.9277	75.3594	89.9973	94.1518	109.326	0	48.9111	47.4838	47.2986	51.9785	71.2788	62.2278	40.3674
Glyma.06G055500	8.88331	12.8017	13.3452	10.586	14.2379	0	9.08853	9.85273	12.7693	18.5891	16.8622	18.3247	17.2396	15.8668	21.8539	10.8171	12.1618	40.5577	22.6191	17.7996	12.2278	44.0921	8.7129	20.7914	13.1711	8.80582	16.9968
Glyma.06G055400	44.9717	41.8188	44.1417	39.4035	57.8416	0	47.2604	53.4863	56.1318	55.2361	50.5867	49.7386	55.8234	71.4004	46.8298	63.1	78.6463	33.3153	50.8931	76.0527	85.5944	71.2257	52.2774	48.5132	72.8284	66.3371	76.4856
Glyma.06G055700	7.77289	11.9482	12.8319	11.1741	15.1278	0	0	2.81507	3.99041	7.96674	7.72852	3.92673	3.28373	0	0	18.7497	12.1618	0	5.65478	0	0	0	6.2235	8.66308	5.42339	6.4576	0
Glyma.06G056100	0	0	0	1.17622	0	0	0	1.40753	0.532055	0	0	0	0	2.97502	3.12199	0	0	0	3.76986	0	0	0	0	0	1.54954	0	0
Glyma.06G056000	52.7446	57.1808	42.6019	38.2273	41.8239	0	36.3541	24.6318	25.8047	23.3691	21.0778	16.3614	9.03025	6.94171	12.488	17.668	21.0804	7.24245	0	4.85443	0	8.47925	3.7341	5.19785	10.072	3.52233	6.3738
Glyma.06G056200	12.7698	11.0948	13.8584	26.4651	22.2468	0	25.4479	21.8168	19.9521	24.9625	22.483	21.597	18.0605	17.8501	26.5369	29.9274	18.6481	10.1394	18.8493	21.0359	26.9011	10.1751	19.9152	15.5935	24.7926	16.4375	16.9968
Glyma.06G056400	25.5395	36.6981	23.6107	14.1147	10.6785	0	0	8.4452	7.84781	6.37339	5.62074	3.27227	0	0	4.68298	3.96628	0	10.1394	0	4.85443	0	0	0	0	0	0	0
Glyma.06G055800	200.43	191.172	186.832	204.075	202.891	339.88	187.224	172.423	170.391	168.895	160.894	189.137	230.682	209.243	187.319	242.304	205.94	185.407	201.687	163.432	195.644	171.281	234.004	199.251	176.648	233.061	159.345
Glyma.06G056600	1.66562	0	0	0	0	0	0	0	0.532055	0	0	0	0	0	7.80497	0	0	8.69094	0	0	0	6.7834	4.9788	0	3.09908	1.76116	0
Glyma.06G056300	97.7164	109.241	112.921	73.514	57.8416	0	63.6197	66.8578	78.2121	73.8252	95.5527	73.9534	96.049	73.3838	46.8298	106.369	94.0512	42.0062	135.715	51.7806	48.9111	40.7004	34.8516	43.3154	79.8013	59.8795	48.8658
Glyma.06G057300	3.33124	0	4.61948	0	0	0	7.27082	4.2226	1.59616	3.1867	4.21556	9.16237	0	0	0	12.2594	3.24315	0	35.8136	6.47257	0	0	0	0	3.87385	0	0
Glyma.06G057100	0	0	0	0	0	0	0	0	0	1.06223	0	0	0	0	0	0	0	0	0	0	0	0	0	0	0	0	0
Glyma.06G057200	23.8739	13.6551	17.4514	16.4671	24.0265	0	25.4479	26.0394	23.4104	21.7758	33.0219	26.1782	20.5233	37.6836	29.6589	40.7445	21.0804	13.0364	77.2821	25.8903	14.6733	35.6129	24.894	20.7914	27.117	11.154	48.8658
Glyma.06G056500	349.225	279.077	341.842	205.839	183.313	139.438	234.484	219.575	219.872	245.907	240.989	204.19	251.205	268.743	202.929	250.236	287.018	160.782	263.89	241.103	344.823	457.88	481.699	344.791	291.314	355.755	439.792
Glyma.06G057500	18.3218	0	12.3186	10.586	22.2468	0	0	9.14897	10.7741	5.31116	7.72852	5.23564	8.20932	4.95836	0	5.40857	13.7834	0	9.42464	0	7.33666	0	4.9788	8.66308	4.64862	3.52233	0
Glyma.06G057400	111.597	117.775	101.629	144.088	171.745	470.603	165.411	215.353	197.924	130.123	191.105	185.865	142.842	157.676	199.807	97.3542	82.7002	196.995	194.148	113.27	68.4755	150.931	128.204	105.69	168.125	100.386	214.585
Glyma.06G057800	2.22083	6.82756	2.0531	4.7049	0	8.71487	3.63541	0	1.33014	0	0	1.30891	0	1.98335	0	2.88457	1.62157	0	3.76986	0	4.89111	5.08755	2.4894	3.46523	3.09908	0	0
Glyma.06G057900	17.7666	8.53445	6.15931	14.1147	8.00884	34.8595	0	7.74143	6.7837	10.0912	2.81037	2.61782	2.4628	0	6.24398	3.96628	12.9726	2.89698	13.1945	0	7.33666	0	4.9788	12.1283	6.97293	2.34822	12.7476
Glyma.06G058900	3.33124	11.0948	5.64603	11.1741	0	0	0	7.03767	4.65548	4.24893	7.72852	5.89009	4.92559	3.96669	7.80497	7.572	4.05393	5.79396	0	8.09071	0	11.871	0	0	3.87385	8.21876	0
Glyma.06G058300	33.3124	33.2844	27.2036	26.4651	19.5772	17.4297	21.8125	10.5565	12.3703	10.0912	2.81037	1.96336	5.74652	2.97502	0	14.7834	15.4049	0	13.1945	0	0	0	0	8.66308	9.29724	5.28349	0
Glyma.06G057700	173.78	147.646	191.965	190.548	177.974	130.723	270.838	180.868	184.357	215.633	209.373	247.384	247.921	179.493	265.369	197.593	197.832	201.34	241.271	250.812	247.001	286.599	221.557	232.171	237.854	221.32	233.706
Glyma.06G058000	3.88645	4.26723	3.07966	7.05735	5.33923	0	0	3.51883	4.92151	3.1867	0	5.23564	11.493	8.92505	0	2.524	12.1618	0	5.65478	9.70886	7.33666	0	9.9576	0	0	8.80582	0
Glyma.06G058100	20.5426	36.6981	28.2302	34.6986	27.586	0	41.8072	30.262	25.8047	29.2114	37.94	24.8693	24.628	36.6919	21.8539	39.6628	42.1609	62.2851	18.8493	21.0359	39.1289	10.1751	31.1175	58.9089	30.216	53.422	36.1182
Glyma.06G058600	0	4.26723	3.59293	0	0	0	0	0	1.33014	0	0	0	0	0	0	3.96628	8.91865	0	5.65478	3.23629	14.6733	5.08755	8.7129	0	6.97293	11.7411	8.4984
Glyma.06G059500	2.22083	0	1.02655	0	0	26.1446	0	0	0	0	1.40519	1.30891	0	0	0	0	0	0	0	0	0	0	0	0	3.09908	0	0
Glyma.06G059000	121.59	101.56	105.735	91.7455	94.3263	61.0041	78.1614	118.233	101.356	72.2318	82.906	91.6237	105.079	52.5586	128.002	89.0611	113.51	76.77	86.7067	105.179	88.0399	84.7925	80.9055	76.2351	81.3509	79.8394	84.984
Glyma.06G059300	3.33124	0	3.07966	2.94056	0	0	0	4.2226	1.86219	0	0	0	0	0	0	2.524	1.62157	0	0	0	0	0	0	3.46523	0	0	0
Glyma.06G059200	48.303	39.2585	31.3098	44.1084	36.4847	0	34.5364	40.8185	40.7022	44.0826	23.8882	30.7594	45.9722	25.7835	48.3908	40.7445	24.3236	42.0062	7.53971	37.2173	22.01	20.3502	24.894	39.8502	20.9188	44.6161	25.4952
Glyma.06G059402	24.4291	30.724	33.3629	42.3441	8.00884	34.8595	16.3594	30.262	28.3319	23.3691	27.4011	26.1782	28.7326	24.7918	18.7319	24.5188	35.6746	26.0728	16.9644	11.327	24.4555	30.5253	34.8516	3.46523	22.4683	24.6563	16.9968
Glyma.06G059600	19.4322	18.7758	31.8231	21.7602	55.172	52.2892	85.4322	122.455	137.935	190.671	323.895	320.028	303.745	273.702	371.517	169.108	156.482	239.001	303.473	229.776	308.14	593.548	286.281	403.699	185.17	135.023	269.824
Glyma.06G059900	8.3281	11.9482	19.5045	22.9364	12.4582	0	27.2656	11.2603	18.7549	12.2157	16.8622	22.2515	21.3442	18.8418	23.4149	15.5046	11.351	5.79396	5.65478	17.7996	12.2278	15.2627	9.9576	19.0588	9.29724	27.0045	16.9968
Glyma.06G060000	26.6499	28.1637	32.8497	19.9958	29.3657	26.1446	21.8125	31.6695	22.3463	20.7135	51.2893	26.1782	27.9117	25.7835	42.1468	14.0623	24.3236	24.6243	15.0794	24.2721	31.7922	32.2212	21.1599	32.9197	20.9188	38.7456	14.8722
Glyma.06G060200	16.6562	10.2413	6.15931	5.88112	9.78858	0	7.27082	4.92637	8.11384	13.809	14.0519	15.7069	15.5977	7.93338	0	14.4228	0	7.24245	22.6191	0	14.6733	0	18.6705	19.0588	7.7477	6.4576	12.7476
Glyma.06G059800	43.8613	45.2326	41.5753	46.4609	47.1632	0	30.901	35.8921	38.0419	49.9249	33.7245	44.5029	25.4489	28.7585	28.0979	28.4851	38.9177	44.9032	22.6191	30.7447	0	40.7004	28.6281	22.524	35.6394	46.3773	42.492
Glyma.06G059700	166.007	188.611	175.027	164.671	112.124	43.5743	179.953	198.462	214.817	237.94	233.963	186.52	132.17	160.651	213.856	256.727	288.64	139.055	265.775	229.776	132.06	98.3593	212.844	275.486	290.539	326.402	263.45
Glyma.06G060300	32.202	20.4827	28.2302	29.9937	21.3569	26.1446	21.8125	27.4469	32.0563	29.2114	36.5348	36.6495	44.3303	51.567	46.8298	37.86	51.8903	24.6243	43.3534	50.1624	41.5744	33.917	16.1811	13.8609	39.5133	43.442	40.3674
Glyma.06G060400	74.3977	85.3445	74.9383	82.3357	105.005	87.1487	107.245	78.8219	86.4589	100.381	91.3371	107.331	87.0188	145.776	112.392	91.2245	78.6463	124.57	67.8574	97.0886	119.832	88.1842	69.7032	88.3634	85.2247	76.9041	59.4888
Glyma.06G060700	17.7666	16.2155	15.9116	21.172	29.3657	0	25.4479	38.0034	42.1654	40.8959	42.8582	34.0317	38.5838	41.6502	51.5128	32.812	29.9991	33.3153	28.2739	50.1624	39.1289	33.917	29.8728	6.93046	24.7926	17.6116	38.2428
Glyma.06G060551	9.43851	14.5086	14.3717	4.7049	8.00884	52.2892	16.3594	17.5942	13.3014	23.3691	18.2674	9.81682	9.03025	9.91673	0	4.32685	2.43236	0	0	0	0	0	3.7341	0	10.072	6.4576	0
Glyma.06G060600	6.66248	30.724	15.9116	5.29301	8.89871	0	16.3594	15.4829	11.1732	9.02898	7.02593	12.4346	6.56745	9.91673	10.927	3.24514	11.351	5.79396	0	12.9451	0	6.7834	12.447	0	7.7477	7.63171	0
Glyma.06G061000	16.101	7.68101	12.3186	21.7602	11.5683	17.4297	9.08853	14.7791	17.2918	22.838	20.3752	13.0891	8.20932	8.92505	20.2929	20.9131	19.4589	10.1394	15.0794	17.7996	29.3466	15.2627	31.1175	15.5935	21.6936	27.0045	21.246
Glyma.06G061200	53.2998	50.3533	51.8409	18.8196	15.1278	0	29.0833	16.8904	20.4841	15.4024	4.21556	4.58118	13.9558	22.8085	29.6589	14.0623	30.8099	0	0	0	0	0	0	0	13.1711	4.10938	0
Glyma.06G061100	93.2747	67.4222	88.7967	94.098	121.022	0	103.609	118.233	90.5824	116.314	146.842	142.017	122.319	142.801	156.099	109.614	119.996	160.782	84.8218	114.888	190.753	142.451	156.832	129.946	113.116	146.764	116.853
Glyma.06G060800	74.9529	71.6894	74.425	99.391	81.8681	69.7189	81.7968	104.157	101.223	111.534	110.307	159.687	183.068	174.534	174.831	108.893	94.862	104.291	118.75	135.924	178.525	325.603	296.238	299.743	165.801	152.047	271.949
Glyma.06G060900	0	1.70689	2.0531	0	1.77974	0	0	0	0.931096	0	0	0.654455	4.10466	1.98335	0	1.44228	0	0	0	0	0	0	0	0	1.54954	2.93527	6.3738
Glyma.06G061500	14.9906	11.9482	8.21241	14.7028	9.78858	0	34.5364	19.7055	20.4841	34.5226	31.6167	27.4871	33.6582	45.6169	37.4639	36.4177	29.9991	39.1092	39.5835	30.7447	31.7922	42.3963	51.0327	55.4437	35.6394	44.6161	63.738
Glyma.06G061300	533.554	496.705	445.523	454.023	444.935	618.755	398.078	420.852	415.003	440.826	346.378	414.924	334.119	344.11	309.077	278.722	353.503	350.535	290.279	398.063	251.892	386.654	382.123	396.769	306.809	355.755	333.562
Glyma.06G061700	5.55207	6.82756	5.13276	0	0	0	0	7.74143	1.99521	2.65558	9.13371	0	0	0	0	3.96628	8.91865	0	5.65478	0	0	0	0	0	0	3.52233	0
Glyma.06G061900	2.22083	0	2.0531	0	12.4582	0	10.9062	11.964	10.5081	0	11.2415	12.4346	5.74652	10.9084	12.488	7.21142	13.7834	4.34547	0	0	0	10.1751	0	24.2566	7.7477	5.28349	10.623
Glyma.06G061800	5.55207	3.41378	14.885	11.1741	16.9075	0	38.1718	9.14897	15.9616	9.56009	17.5648	14.398	22.9861	17.8501	10.927	18.0286	18.6481	26.0728	32.0438	17.7996	24.4555	23.7419	23.6493	13.8609	12.3963	26.4174	0
Glyma.06G062100	17.2114	8.53445	13.8584	7.05735	10.6785	52.2892	9.08853	21.8168	15.2966	14.3401	5.62074	24.2148	36.121	32.7252	20.2929	29.2063	59.1874	14.4849	35.8136	35.5991	63.5844	37.3087	18.6705	24.2566	70.5041	54.5961	101.981
Glyma.06G061600	371.433	305.533	370.072	368.158	321.243	322.45	307.192	306.842	297.153	261.84	224.83	225.132	210.979	238.001	229.466	274.395	267.56	270.868	271.43	262.139	173.634	257.769	229.025	306.673	263.422	268.871	250.703
Glyma.06G062367	0.555207	0.853445	1.02655	5.29301	2.66961	0	10.9062	3.51883	3.32534	11.6846	9.8363	5.89009	7.38839	7.93338	4.68298	5.048	1.62157	2.89698	3.76986	11.327	12.2278	6.7834	6.2235	3.46523	3.09908	15.2634	16.9968
Glyma.06G062433	1.11041	0.853445	0.513276	1.17622	0	0	1.81771	0.703767	0.399041	0.531116	0.702593	1.30891	0.820932	0.991673	3.12199	1.08171	4.86472	0	0	0	0	0	2.4894	6.93046	3.87385	2.93527	2.1246
Glyma.06G062300	103.268	118.629	108.814	80.5714	89.877	113.293	54.5312	62.6352	64.6447	81.2608	85.0138	97.5138	102.616	50.5753	62.4398	81.4891	98.9159	91.2549	86.7067	56.635	61.1388	83.0967	85.8843	88.3634	105.369	99.7992	63.738
Glyma.06G062500	56.6311	61.448	55.9471	60.5756	51.6125	0	65.4374	50.6712	50.8112	48.3316	49.8841	46.4663	50.0768	39.6669	0	61.2971	66.4845	50.6971	45.2383	51.7806	24.4555	62.7465	43.5645	27.7219	68.1798	65.7501	63.738
Glyma.06G062900	270.386	240.672	239.7	191.725	162.846	69.7189	236.302	144.272	198.59	189.608	137.708	138.744	205.233	152.718	157.66	204.083	200.264	152.091	258.235	113.27	97.8221	69.5299	63.4797	147.272	144.882	179.639	112.604
Glyma.06G063000	38.8645	46.086	36.4426	41.1679	56.0619	78.4338	30.901	29.5582	30.3271	50.9872	44.2634	25.5237	45.9722	68.4254	23.4149	47.5954	55.1335	56.4911	28.2739	71.1983	29.3466	16.9585	12.447	27.7219	43.3871	27.0045	14.8722
Glyma.06G063300	328.682	352.473	329.523	308.171	329.252	418.314	319.916	314.584	310.454	300.081	281.037	280.761	368.598	392.702	424.59	255.645	357.557	464.965	335.517	365.7	322.813	461.271	428.177	492.063	330.827	284.721	365.431
Glyma.06G062600	185.439	223.603	212.496	201.723	153.058	0	192.677	214.649	205.24	194.92	201.644	166.232	261.877	227.093	207.612	265.741	280.532	166.576	207.342	197.413	229.882	220.461	309.93	223.507	262.647	318.183	240.08
Glyma.06G062700	52.1894	54.6205	48.2479	48.8133	40.0442	52.2892	69.0728	51.375	47.7519	33.9914	33.7245	46.4663	40.2257	53.5503	32.7809	49.7588	49.458	44.9032	47.1232	58.2531	56.2477	66.1382	74.682	48.5132	55.0087	51.0737	48.8658
Glyma.06G062800	294.815	267.982	284.868	200.546	180.644	139.438	196.312	222.39	225.325	194.92	179.161	149.216	190.456	240.976	237.271	261.775	265.938	157.885	143.255	208.74	210.318	239.115	230.269	197.518	222.359	278.851	278.323
Glyma.06G063700	1.11041	2.56034	1.02655	1.17622	0	0	0	0	0.665069	1.59335	1.40519	1.96336	3.28373	0	3.12199	0.721142	0	10.1394	0	4.85443	7.33666	10.1751	9.9576	8.66308	3.09908	4.69644	10.623
Glyma.06G063900	42.1957	56.3274	49.2745	17.6434	40.9341	43.5743	38.1718	26.7431	26.8688	42.4893	28.1037	32.0683	32.8373	15.8668	17.1709	16.2257	12.9726	21.7273	11.3096	12.9451	29.3466	22.0461	9.9576	20.7914	9.29724	12.3281	10.623
Glyma.06G063800	60.5175	49.4998	43.1152	44.1084	31.1455	0	32.7187	25.3356	25.8047	21.2446	25.2933	18.3247	13.1349	10.9084	14.0489	14.7834	32.4315	15.9334	22.6191	0	12.2278	16.9585	7.4682	8.66308	10.072	8.80582	8.4984
Glyma.06G064000	19.4322	39.2585	27.7169	17.0553	16.9075	0	7.27082	14.7791	15.1636	18.058	14.0519	12.4346	13.9558	17.8501	39.0249	23.7977	23.5128	0	0	6.47257	14.6733	0	0	0	10.8468	9.39287	0
Glyma.06G063400	449.717	434.404	491.718	434.615	367.517	374.739	354.453	432.816	401.968	367.001	394.155	378.275	417.854	383.777	259.125	396.628	388.367	378.056	331.747	399.681	425.526	408.7	436.89	313.603	414.502	464.36	529.025
Glyma.06G063500	479.143	509.507	557.418	489.309	527.693	322.45	470.786	422.964	441.074	470.569	554.346	470.553	385.838	428.403	408.98	538.333	519.714	478.002	418.454	550.169	562.477	491.797	597.456	538.844	481.132	504.28	418.546
Glyma.06G064300	3.33124	1.70689	3.59293	4.7049	1.77974	0	1.81771	0	0.399041	0	0	0	0	0	0	0.721142	0	0	0	0	0	0	0	0	2.32431	0	8.4984
Glyma.06G064500	18.877	11.0948	10.7788	24.7007	18.6873	17.4297	19.9948	24.6318	24.6075	18.058	22.483	18.3247	30.3745	5.95004	7.80497	13.7017	13.7834	28.9698	16.9644	22.654	9.78221	13.5668	13.6917	8.66308	7.7477	10.567	29.7444
Glyma.06G064400	6.66248	2.56034	6.67259	9.99791	11.5683	0	16.3594	14.7791	12.3703	21.2446	7.72852	15.7069	16.4186	20.8251	0	9.01428	20.2697	0	11.3096	0	22.01	10.1751	17.4258	13.8609	34.0899	25.8304	16.9968
Glyma.06G064700	4.44165	11.0948	6.15931	2.94056	0	0	0	7.03767	4.12343	4.78005	0	0	0	2.97502	0	2.524	0	0	0	0	0	0	0	0	0	0	0
Glyma.06G064100	195.433	145.939	147.31	147.616	191.322	34.8595	130.875	187.202	176.908	121.095	109.605	94.2415	107.542	96.1922	110.831	126.56	128.104	94.1518	58.4328	77.6709	85.5944	93.2718	80.9055	88.3634	123.188	123.868	97.7316
Glyma.06G064200	228.745	227.016	241.24	208.192	224.247	0	169.047	257.579	240.489	174.206	179.161	196.991	153.514	174.534	171.709	150.719	124.05	120.225	179.068	139.16	114.941	122.101	123.225	166.331	158.053	108.605	131.725
Glyma.06G064600	83.8362	101.56	102.142	86.4525	100.555	95.8635	78.1614	92.8972	87.124	81.2608	98.363	71.3356	94.4072	90.2422	112.392	119.349	90.8081	69.5275	109.326	82.5253	100.268	125.493	103.31	123.016	113.116	109.779	89.2332
Glyma.06G064900	0	1.70689	0	5.88112	4.44935	8.71487	9.08853	7.03767	6.25165	5.84228	10.5389	16.3614	10.6721	13.8834	9.36596	11.5383	9.72944	5.79396	9.42464	11.327	29.3466	18.6544	2.4894	12.1283	7.7477	14.0893	38.2428
Glyma.06G065000	227.08	313.214	303.859	191.137	148.608	217.872	136.328	142.865	133.546	91.8831	141.924	56.9376	27.0908	18.8418	20.2929	24.1583	25.9452	28.9698	9.42464	21.0359	0	0	11.2023	6.93046	12.3963	0	0
Glyma.06G064800	226.524	229.577	246.372	274.06	298.107	156.868	314.463	257.579	259.377	325.043	310.546	308.903	354.643	401.627	463.615	308.649	307.288	324.462	324.208	328.483	398.625	469.751	421.953	421.026	357.944	374.541	403.674
Glyma.06G065100	153.237	193.732	175.54	148.204	200.221	148.153	129.057	116.825	137.27	115.783	99.7682	107.331	89.4816	91.2339	59.3178	133.051	119.186	120.225	120.635	95.4704	80.7033	61.0506	98.3313	105.69	75.1527	135.61	159.345
Glyma.06G065200	135.47	108.388	142.691	155.262	235.816	183.012	252.661	211.834	212.423	284.678	309.844	290.578	302.924	262.793	298.15	173.074	147.563	409.923	269.545	221.686	322.813	205.198	174.258	230.438	232.431	224.255	237.955
Glyma.06G065700	21.6531	21.3361	24.124	44.6965	21.3569	43.5743	34.5364	15.4829	15.9616	31.3359	21.0778	23.5604	25.4489	24.7918	40.5858	19.1103	17.0265	17.3819	5.65478	32.3629	12.2278	11.871	9.9576	12.1283	7.7477	13.5023	16.9968
Glyma.06G065800	91.0539	96.4393	81.0976	74.1022	112.124	0	58.1666	51.375	41.7663	30.8047	12.6467	13.7436	32.8373	32.7252	20.2929	28.4851	43.7825	13.0364	5.65478	0	0	0	8.7129	0	16.2702	9.39287	6.3738
Glyma.06G065900	66.0696	137.405	185.806	111.741	125.472	95.8635	163.594	159.051	130.619	139.152	134.195	126.964	206.875	240.976	223.222	110.335	149.185	262.177	156.449	189.323	220.1	342.562	201.641	164.599	200.665	150.873	193.339
Glyma.06G066300	16.101	14.5086	22.0709	18.2315	25.8063	0	27.2656	18.2979	17.8238	23.3691	21.0778	25.5237	27.0908	29.7502	18.7319	23.7977	29.1883	26.0728	24.5041	14.5633	24.4555	13.5668	12.447	0	13.9459	22.8951	21.246
Glyma.06G066800	12.7698	15.362	10.2655	10.586	5.33923	0	10.9062	8.4452	13.0353	7.43563	0	4.58118	9.03025	4.95836	6.24398	12.2594	7.29708	10.1394	7.53971	17.7996	0	6.7834	4.9788	15.5935	10.8468	14.6764	6.3738
Glyma.06G066500	18.877	18.7758	24.6372	24.1126	16.9075	0	0	19.0017	15.2966	25.4936	14.7545	21.597	9.03025	18.8418	29.6589	10.4566	35.6746	21.7273	24.5041	14.5633	22.01	22.0461	24.894	38.1175	24.7926	19.9598	16.9968
Glyma.06G066400	133.805	144.232	126.779	131.149	117.463	78.4338	127.239	73.1917	95.3708	103.568	92.0397	92.9326	82.9141	125.942	132.684	98.7965	115.132	62.2851	98.0163	106.797	66.0299	64.4423	97.0866	152.47	137.909	177.29	118.978
Glyma.06G065600	3390.65	3002.42	3031.41	3593.37	3628.89	3076.35	4015.31	3893.94	3911.4	3562.2	5147.2	4808.28	4174.44	4413.93	4598.69	3317.98	2930.18	5734.57	3547.44	4092.28	5042.73	4427.86	3688.04	2933.32	3133.17	2168.58	2708.87
Glyma.06G066600	20.5426	12.8017	23.6107	11.7622	10.6785	0	14.5416	9.14897	9.31096	13.809	6.32334	3.92673	5.74652	4.95836	9.36596	2.88457	7.29708	2.89698	9.42464	4.85443	0	3.3917	9.9576	5.19785	7.7477	3.52233	2.1246
Glyma.06G066550	8.3281	9.3879	13.8584	9.4098	9.78858	0	12.7239	10.5565	8.64589	6.90451	1.40519	5.89009	9.85118	7.93338	6.24398	5.048	7.29708	15.9334	5.65478	17.7996	4.89111	5.08755	12.447	6.93046	13.9459	6.4576	10.623
Glyma.06G066200	672.91	634.963	612.851	663.391	583.755	479.318	736.171	717.842	788.771	913.52	1195.11	1020.3	887.427	897.464	881.962	950.826	883.757	1054.5	823.714	1168.3	1080.93	693.603	729.394	720.768	711.239	774.325	543.898
Glyma.06G066900	378.096	471.102	458.355	416.384	419.129	357.309	418.072	453.226	443.601	487.565	470.737	484.951	561.517	600.954	488.591	491.819	559.443	592.432	531.55	589.004	606.497	761.437	573.806	587.357	608.969	510.737	603.386
Glyma.06G067200	37.7541	66.5687	37.4691	36.463	22.2468	0	41.8072	39.4109	40.1701	24.4313	29.5089	29.4505	12.314	17.8501	14.0489	26.6823	19.4589	17.3819	33.9287	0	12.2278	28.8295	11.2023	15.5935	9.29724	8.80582	0
Glyma.06G067100	79.9498	80.2238	73.3984	76.4546	76.5289	61.0041	69.0728	100.639	88.8532	79.6674	78.6904	115.839	90.3025	100.159	65.5618	80.768	70.5384	79.6669	73.5122	74.4346	127.169	76.3133	85.8843	69.3046	85.2247	93.3416	123.227
Glyma.06G067300	24.9843	23.8965	13.8584	34.1105	27.586	0	32.7187	20.4092	29.7951	28.6803	35.1297	47.7752	59.1071	49.5836	35.9029	21.2737	37.2962	43.4547	58.4328	55.0169	53.8022	55.9631	47.2986	31.1871	44.9367	21.721	93.4824
Glyma.06G067500	3.33124	0	0	0	7.11897	0	1.81771	0	2.26123	0	8.43112	3.92673	10.6721	8.92505	15.6099	2.88457	6.48629	15.9334	0	0	17.1189	30.5253	0	0	5.42339	11.154	0
Glyma.06G067400	20.5426	30.724	21.5576	19.4077	24.9164	34.8595	27.2656	38.7072	30.4601	19.1202	33.7245	28.1416	12.314	24.7918	20.2929	18.0286	18.6481	17.3819	13.1945	17.7996	29.3466	25.4378	13.6917	15.5935	25.5674	12.3281	8.4984
Glyma.06G067700	0	0	0	0	0	0	0	0	0	3.1867	4.21556	2.61782	20.5233	4.95836	0	5.40857	14.5942	0	0	0	12.2278	20.3502	23.6493	12.1283	26.3422	9.39287	14.8722
Glyma.06G067600	14.9906	18.7758	22.5841	27.0532	16.9075	34.8595	23.6302	17.5942	19.686	26.5558	28.8063	26.8326	28.7326	40.6586	37.4639	31.7303	29.1883	11.5879	37.6986	38.8354	48.9111	47.4838	49.788	71.0372	35.6394	39.3326	67.9872
Glyma.06G067900	12.7698	19.6292	14.885	2.35245	22.2468	0	29.0833	24.6318	29.13	38.2404	34.4271	44.5029	20.5233	53.5503	37.4639	29.9274	39.7285	21.7273	41.4684	17.7996	24.4555	27.1336	11.2023	0	36.4142	20.5469	61.6134
Glyma.06G068000	217.086	238.965	303.346	152.321	131.701	113.293	238.119	182.979	188.746	147.119	179.864	184.556	154.335	108.092	162.343	178.843	102.159	279.559	260.12	270.23	97.8221	93.2718	190.439	291.079	145.657	167.898	131.725
Glyma.06G068100	122.145	160.448	165.275	119.975	114.793	26.1446	118.151	102.046	102.022	84.4475	77.9878	94.896	87.8397	117.017	76.4887	106.008	110.267	78.2184	105.556	121.361	105.159	62.7465	78.4161	69.3046	79.0265	58.7054	63.738
Glyma.06G068200	8.88331	14.5086	20.0178	0	22.2468	0	18.1771	21.8168	13.4344	20.7135	25.9959	23.5604	23.807	31.7335	10.927	18.3891	3.24315	26.0728	22.6191	17.7996	19.5644	13.5668	28.6281	20.7914	20.9188	17.6116	16.9968
Glyma.06G067800	410.853	606.799	632.356	572.233	635.368	618.755	479.874	481.376	534.848	603.879	568.398	609.952	658.387	725.904	657.178	550.592	609.711	672.099	821.829	676.384	694.537	719.04	598.7	731.164	629.888	500.17	675.623
Glyma.06G068300	210.979	247.499	241.753	242.89	255.393	200.442	236.302	192.128	189.146	183.235	187.592	212.043	174.858	162.634	132.684	199.396	157.293	176.716	171.528	192.559	220.1	211.981	185.46	140.342	124.738	144.415	78.6102
Glyma.06G069000	2.77603	0	0	0	1.77974	0	0	0	0	0	0	0	0	0	0	3.60571	2.43236	0	0	0	0	11.871	14.9364	0	0	7.63171	6.3738
Glyma.06G069100	2.22083	0	3.07966	7.05735	16.9075	0	7.27082	11.2603	12.7693	5.31116	5.62074	5.23564	13.9558	14.8751	21.8539	17.3074	12.1618	0	22.6191	12.9451	0	10.1751	18.6705	8.66308	12.3963	10.567	16.9968
Glyma.06G068500	33.8676	30.724	37.9824	54.6944	57.8416	87.1487	52.7135	50.6712	47.7519	48.8627	61.8282	59.5554	68.1373	90.2422	59.3178	60.2154	47.8364	42.0062	56.5478	66.3439	61.1388	93.2718	77.1714	81.4329	40.288	100.973	112.604
Glyma.06G068400	535.219	460.86	494.798	642.807	508.116	488.032	583.484	463.782	506.649	511.465	451.065	532.726	567.264	707.063	743.033	591.337	698.087	431.65	721.928	665.057	748.339	530.801	700.766	810.864	851.472	772.564	732.987
Glyma.06G068900	136.581	119.482	137.558	118.211	103.225	113.293	119.969	118.937	110.8	106.754	90.6345	78.5346	104.258	87.2672	74.9277	95.1908	94.0512	76.77	62.2026	108.416	68.4755	64.4423	70.9479	112.62	71.2788	78.6653	80.7348
Glyma.06G069300	700.116	717.747	685.737	608.108	551.72	784.338	492.598	413.815	430.565	345.226	422.258	354.715	305.387	267.752	270.052	359.129	365.665	563.463	371.331	271.848	237.219	211.981	309.93	592.555	257.998	231.299	229.457
Glyma.06G069200	345.894	319.188	331.576	322.286	345.27	261.446	343.546	318.103	326.416	344.694	264.878	321.337	242.175	287.585	346.541	255.284	296.748	289.698	309.128	263.757	251.892	361.216	402.038	306.673	333.151	348.123	363.307
Glyma.06G069500	1241.44	1109.48	1082.5	1491.45	1212.89	1176.51	1277.85	1471.58	1409.41	1463.76	1803.56	1875.67	1140.27	993.656	1258.16	1475.82	1074.29	1612.17	1283.64	1415.87	1491.79	810.616	843.906	1032.64	880.139	1047.89	858.338
Glyma.06G069700	24.4291	34.1378	22.5841	28.2294	41.8239	0	45.4426	33.077	33.5195	46.7382	30.9141	22.2515	31.1954	60.492	23.4149	37.1388	48.6472	53.5941	28.2739	30.7447	53.8022	28.8295	39.8304	22.524	34.0899	35.8103	33.9936
Glyma.06G069900	2.22083	5.12067	7.18586	0	0	0	10.9062	2.1113	1.86219	0	0	0	6.56745	0	0	1.44228	0	0	0	0	0	0	7.4682	0	3.09908	2.34822	0
Glyma.06G069800	106.6	138.258	96.4959	75.8665	80.9782	43.5743	99.9738	83.7482	74.6207	69.5762	83.6086	59.5554	89.4816	68.4254	62.4398	76.0805	88.3757	73.873	84.8218	50.1624	31.7922	64.4423	84.6396	71.0372	73.6032	68.6854	29.7444
Glyma.06G070100	0	6.82756	5.64603	15.879	17.7974	0	5.45312	12.6678	17.4248	6.90451	0	0	6.56745	0	6.24398	5.40857	8.91865	0	5.65478	24.2721	0	0	8.7129	5.19785	20.144	22.8951	27.6198
Glyma.06G069600	1241.44	1497.8	1529.56	1653.18	1510.11	1838.84	1168.78	1057.76	1058.39	846.068	671.679	799.744	614.878	626.737	549.47	662.369	837.542	1024.08	625.796	681.238	838.825	618.985	616.126	698.244	539.24	467.882	452.54
Glyma.06G070400	92.7195	121.189	107.275	122.327	87.2073	0	114.515	121.752	111.199	136.497	101.876	115.184	124.782	151.726	152.977	92.6668	125.672	126.019	156.449	142.397	154.07	174.673	131.938	112.62	146.432	135.61	142.348
Glyma.06G070300	318.689	388.318	358.267	332.283	360.398	305.02	345.364	357.513	357.408	249.094	252.933	267.672	241.354	312.377	232.588	264.299	279.721	292.595	229.961	268.612	352.16	420.571	309.93	258.16	239.404	237.17	308.067
Glyma.06G070500	573.528	442.085	485.559	497.543	495.658	453.173	574.395	733.325	712.289	647.431	739.128	673.434	630.476	617.812	807.034	632.802	801.057	547.529	672.919	750.818	589.378	429.05	596.211	514.587	691.87	760.235	550.271
Glyma.06G070600	490.803	493.291	460.922	468.726	491.209	357.309	561.671	577.089	575.683	539.083	496.733	498.695	499.948	528.561	583.812	475.593	518.092	351.983	527.78	430.426	525.794	661.382	622.35	590.822	577.978	580.01	444.041
Glyma.06G070900	0	0	0	0	0	0	0	0	0	0	0	0	0	0	0	8.29314	0	0	0	0	0	0	0	0	0	0	0
Glyma.06G071200	0	9.3879	11.2921	0	0	0	7.27082	0	4.25644	5.31116	0	0	0	0	0	3.24514	8.10786	0	0	12.9451	0	0	3.7341	0	3.09908	0	0
Glyma.06G071400	8.88331	5.97412	12.8319	4.11679	5.33923	0	9.08853	0	2.12822	4.24893	0	0	0	0	9.36596	3.60571	0	11.5879	0	0	0	0	7.4682	0	0	0	0
Glyma.06G071600	25.5395	20.4827	32.8497	31.17	39.1543	61.0041	27.2656	29.5582	37.2438	44.0826	43.5608	30.7594	39.4047	58.5087	56.1958	34.9754	40.5393	53.5941	41.4684	29.1266	56.2477	40.7004	39.8304	39.8502	17.8197	30.5268	55.2396
Glyma.06G071500	44.9717	43.5257	38.4957	49.4014	28.4759	61.0041	23.6302	49.2637	47.7519	45.1449	42.1556	35.3406	36.9419	25.7835	73.3667	53.004	73.7816	53.5941	65.9725	35.5991	48.9111	33.917	44.8092	57.1763	44.1619	36.3974	44.6166
Glyma.06G071800	0	0	1.02655	0	0	0	0	0	0	0	0	0	0	0	0	20.5526	11.351	0	0	0	0	0	0	0	0	0	0
Glyma.06G071300	120.48	112.655	104.195	114.094	85.4276	122.008	112.698	83.0445	95.1048	94.5387	102.579	112.566	52.5396	63.467	98.3426	104.926	103.781	130.364	71.6273	84.1434	85.5944	100.055	70.9479	65.8394	82.1256	84.5358	82.8594
Glyma.06G071900	29.426	35.8447	28.2302	24.1126	21.3569	0	7.27082	23.2243	24.6075	20.1824	25.2933	22.9059	12.314	12.8917	17.1709	25.9611	28.3775	7.24245	16.9644	8.09071	24.4555	11.871	0	20.7914	17.0449	36.9844	0
Glyma.06G072000	29.426	17.0689	23.6107	18.8196	14.2379	52.2892	0	26.0394	24.0755	23.9002	18.97	25.5237	22.9861	11.9001	26.5369	29.2063	15.4049	17.3819	22.6191	24.2721	19.5644	25.4378	0	32.9197	27.117	29.3527	33.9936
Glyma.06G070700	598.513	616.187	617.471	572.233	513.455	313.735	645.286	570.051	590.049	573.074	604.23	561.522	522.113	643.596	666.544	533.285	659.98	609.814	542.859	640.785	479.328	461.271	571.317	531.913	585.726	621.691	439.792
Glyma.06G072900	12.2145	0	3.07966	3.52867	12.4582	0	0	0	5.71959	0	0	0	9.85118	0	0	0	0	0	0	0	2.44555	0	0	0	0	7.04465	0
Glyma.06G072700	55.5207	56.3274	41.5753	74.1022	60.5112	0	25.4479	52.7825	46.9538	53.6427	85.7164	61.5188	55.8234	78.3421	42.1468	45.432	44.5933	65.182	39.5835	53.3987	80.7033	50.8755	68.4585	32.9197	47.261	51.6608	55.2396
Glyma.06G073100	0	0	0	0	0	0	0	0	0	4.24893	0	0	0	0	0	2.524	2.43236	0	0	0	0	0	0	0	5.42339	0	0
Glyma.06G073000	49.9686	71.6894	37.9824	37.0511	24.9164	61.0041	34.5364	37.2996	29.529	25.4936	22.483	17.0158	9.03025	10.9084	20.2929	32.0908	42.1609	20.2789	24.5041	19.4177	9.78221	0	22.4046	10.3957	24.0179	21.721	0
Glyma.06G072500	59.9623	81.9307	67.2391	87.6287	70.2998	0	83.6145	102.75	95.3708	90.8209	125.062	107.985	85.3769	104.126	154.538	109.614	111.078	115.879	126.29	135.924	119.832	140.756	123.225	110.887	103.819	101.56	106.23
Glyma.06G072200	185.439	185.198	166.301	178.198	190.432	113.293	163.594	185.794	174.381	192.264	178.459	196.991	208.517	211.226	179.514	199.035	184.049	278.11	228.076	233.013	222.545	240.811	262.632	206.181	203.765	157.918	191.214
Glyma.06G073400	8.3281	4.26723	7.69914	3.52867	10.6785	0	18.1771	5.63013	8.24685	6.90451	0	2.61782	5.74652	2.97502	4.68298	4.32685	11.351	10.1394	0	0	0	0	0	0	0	0	0
Glyma.06G073600	10.5489	13.6551	9.23897	12.9385	7.11897	0	21.8125	9.85273	10.3751	11.6846	6.32334	9.16237	17.2396	9.91673	17.1709	7.21142	8.91865	17.3819	18.8493	12.9451	0	18.6544	6.2235	0	9.29724	5.87054	12.7476
Glyma.06G073700	40.5301	45.2326	40.5488	33.5224	32.9252	69.7189	30.901	30.9657	24.8736	20.7135	14.0519	25.5237	12.314	9.91673	14.0489	24.8794	18.6481	43.4547	13.1945	21.0359	0	11.871	0	10.3957	10.8468	9.97992	21.246
Glyma.06G073800	139.357	128.87	98.0357	139.971	121.912	95.8635	127.239	137.234	149.773	113.128	168.622	131.545	101.796	115.034	118.636	142.786	115.132	152.091	133.83	122.979	112.495	184.848	130.693	155.935	132.486	105.083	125.351
Glyma.06G074100	0	0	1.02655	0	0	0	0	0	0.665069	0	0	0	0	0	0	1.44228	0	0	0	0	0	0	0	0	5.42339	0	0
Glyma.06G074140	13.8802	10.2413	10.7788	12.3504	8.89871	0	12.7239	7.74143	7.58178	3.1867	6.32334	2.61782	5.74652	5.95004	0	8.29314	5.6755	10.1394	11.3096	0	0	10.1751	0	6.93046	4.64862	8.21876	0
Glyma.06G074180	0	0	0	4.11679	2.66961	0	0	2.1113	1.86219	3.71781	0	0	2.4628	0	0	2.88457	0	0	13.1945	0	0	0	0	0	2.32431	2.34822	0
Glyma.06G073200	334.234	361.861	317.204	331.107	257.173	130.723	338.093	346.957	333.465	351.599	343.568	329.845	330.015	373.861	323.126	347.591	319.45	408.474	344.942	338.192	401.071	510.451	504.103	414.095	381.962	383.347	397.3
Glyma.06G074000	38.8645	18.7758	26.1771	34.6986	48.9429	26.1446	43.6249	35.1883	32.5884	34.5226	45.6685	28.1416	35.3001	36.6919	54.6348	28.1246	41.3501	30.4183	26.389	25.8903	31.7922	25.4378	51.0327	43.3154	33.3151	22.3081	14.8722
Glyma.06G073900	116.593	112.655	112.921	101.155	100.555	0	83.6145	87.9708	92.7106	79.1363	72.3671	62.1732	64.8536	49.5836	90.5377	73.9171	110.267	102.843	86.7067	85.7616	68.4755	69.5299	90.8631	62.3742	68.1798	91.5805	21.246
Glyma.06G074300	34.4228	21.3361	22.5841	47.049	50.7226	34.8595	23.6302	47.8561	42.8304	50.456	37.94	33.3772	37.7629	25.7835	23.4149	38.9417	51.8903	14.4849	52.778	29.1266	39.1289	59.3548	74.682	69.3046	54.2339	34.6362	29.7444
Glyma.06G074260	3.33124	0.853445	0.513276	0.588112	0	0	1.81771	0	0.931096	1.59335	2.81037	2.61782	0	0	0	1.80286	1.62157	0	1.88493	1.61814	4.89111	1.69585	1.2447	0	1.54954	1.17411	0
Glyma.06G074400	450.273	302.973	314.638	500.484	517.015	348.595	496.234	482.784	472.864	442.42	385.021	291.232	271.728	211.226	240.393	374.634	348.638	336.05	344.942	307.447	168.743	176.368	311.175	374.245	389.709	571.204	246.454
Glyma.06G074802	2.77603	4.26723	1.53983	0	4.44935	0	0	7.03767	2.39425	0	0	0	0	0	0	0	4.86472	0	0	0	0	0	0	0	0	2.93527	0
Glyma.06G074900	28.8707	28.1637	23.6107	20.5839	14.2379	17.4297	19.9948	19.0017	25.1396	10.6223	20.3752	13.7436	22.9861	12.8917	12.488	11.1777	12.9726	10.1394	15.0794	24.2721	14.6733	11.871	7.4682	6.93046	15.4954	17.6116	6.3738
Glyma.06G074700	463.042	504.386	518.409	512.834	467.182	610.041	450.791	477.154	457.035	523.149	566.29	574.611	524.575	499.803	401.175	525.352	495.39	660.511	488.196	559.877	577.151	702.082	614.882	526.715	536.141	502.519	592.763
Glyma.06G075100	37.7541	30.724	32.8497	19.9958	16.0177	0	10.9062	28.1507	25.2726	16.9957	7.02593	16.3614	5.74652	16.8584	20.2929	31.0091	19.4589	14.4849	24.5041	6.47257	7.33666	10.1751	0	6.93046	4.64862	5.87054	10.623
Glyma.06G075200	0	0	0	3.52867	0	0	0	9.14897	12.2373	0	8.43112	0	7.38839	2.97502	0	7.21142	3.24315	4.34547	0	0	0	0	0	5.19785	3.09908	10.567	0
Glyma.06G075000	594.071	518.895	537.4	668.684	575.746	592.611	487.145	555.976	595.236	592.195	574.019	524.218	509.799	473.028	402.736	473.791	466.202	596.778	539.089	553.405	518.457	527.409	670.893	576.961	488.105	491.365	456.789
Glyma.06G075300	205.426	175.81	185.806	198.782	177.974	183.012	167.229	166.089	154.429	139.684	75.1775	107.985	65.6745	86.2755	54.6348	105.287	111.889	134.71	105.556	118.124	90.4855	84.7925	70.9479	107.422	114.666	162.027	118.978
Glyma.06G075600	39.4197	58.8877	48.2479	34.6986	49.8328	34.8595	59.9843	47.8561	53.4715	40.3648	63.2334	58.2465	48.435	50.5753	49.9518	56.9703	62.4306	37.6607	71.6273	33.981	73.3666	45.788	97.0866	50.2459	58.1078	79.8394	61.6134
Glyma.06G075500	159.9	180.077	167.328	137.03	122.802	104.578	169.047	147.087	134.876	124.281	160.191	142.671	136.275	152.718	167.026	168.026	181.616	166.576	165.874	161.814	195.644	149.235	227.78	214.844	189.819	191.967	191.214
Glyma.06G075800	74.9529	98.1462	80.071	75.2784	80.0884	52.2892	81.7968	71.0804	67.571	71.1696	77.2852	75.2623	88.6606	98.1756	109.27	82.5708	73.7816	79.6669	84.8218	67.962	58.6933	103.447	85.8843	88.3634	72.8284	108.605	110.479
Glyma.06G075900	148.24	182.637	180.16	136.442	127.252	200.442	116.333	115.418	137.935	135.966	103.984	83.7702	152.693	105.117	74.9277	83.6525	131.347	108.637	107.441	110.034	88.0399	108.534	90.8631	88.3634	98.3958	120.346	91.3578
Glyma.06G076300	5.55207	1.70689	0	0	0	0	0	0	0	0	0	0	0	5.95004	0	1.08171	0	0	0	0	0	0	0	0	0	0	0
Glyma.06G076000	319.244	281.637	304.373	255.829	366.627	226.586	265.385	253.356	265.894	258.122	287.361	262.436	250.384	315.352	260.686	215.622	232.696	308.528	324.208	276.702	251.892	257.769	209.11	318.801	270.395	221.32	229.457
Glyma.06G076100	27.2051	42.6723	46.1948	30.5818	31.1455	0	45.4426	36.5959	44.0275	36.647	28.1037	20.9426	29.5535	55.5337	40.5858	36.7783	33.2422	20.2789	20.7342	17.7996	29.3466	115.318	140.651	55.4437	96.0715	46.3773	140.224
Glyma.06G076400	71.0665	69.9825	77.5047	63.5161	54.2821	61.0041	45.4426	80.9332	67.0389	87.1031	61.8282	62.1732	84.556	72.3921	90.5377	56.6097	69.7276	66.6305	73.5122	58.2531	83.1488	78.0091	94.5972	84.8982	85.9995	98.0381	112.604
Glyma.06G077000	0	0	0	0	0	0	0	0	0.133014	1.06223	0	0	0	0	0	0	1.62157	0	0	0	0	0	0	0	4.64862	5.28349	0
Glyma.06G076900	1.66562	0	1.53983	2.35245	2.66961	0	0	2.81507	3.19233	1.06223	2.10778	0	6.56745	2.97502	0	1.44228	4.05393	5.79396	5.65478	0	0	10.1751	7.4682	6.93046	2.32431	2.34822	0
Glyma.06G076500	53.2998	48.6464	71.8586	49.4014	60.5112	95.8635	21.8125	42.226	47.8849	48.3316	56.2074	56.2831	50.0768	74.3754	70.2447	54.0857	61.6198	27.5213	60.3177	56.635	31.7922	55.9631	64.7244	57.1763	46.4862	50.4867	57.3642
Glyma.06G077100	36.6436	41.8188	29.77	25.8769	56.9517	0	27.2656	42.226	42.8304	48.3316	49.1815	41.8851	36.121	36.6919	40.5858	34.9754	31.6207	31.8668	18.8493	29.1266	26.9011	40.7004	17.4258	34.6523	37.189	28.7657	63.738
Glyma.06G076600	42.7509	23.8965	35.9293	55.2826	45.3834	61.0041	47.2604	45.7448	51.6093	43.0204	61.1256	73.9534	77.1676	92.2256	51.5128	53.7251	48.6472	98.4973	101.786	27.5084	73.3666	149.235	160.566	79.7003	68.1798	74.5559	76.4856
Glyma.06G077300	3.88645	0	0	4.7049	9.78858	0	0	5.63013	4.38945	4.78005	0	0	4.10466	9.91673	0	1.80286	7.29708	4.34547	11.3096	0	0	5.08755	4.9788	0	6.19816	5.28349	6.3738
Glyma.06G077400	142.688	211.654	189.912	104.096	139.71	17.4297	132.693	130.197	131.418	94.0076	104.686	104.713	73.0629	105.117	49.9518	84.0131	79.4571	128.916	122.52	55.0169	100.268	156.018	69.7032	138.609	75.9275	46.9644	70.1118
Glyma.06G077200	37.1988	23.8965	56.4603	258.769	341.71	583.896	392.624	396.221	395.982	1026.12	1254.13	1596.87	1668.95	1890.13	1980.9	1106.59	801.868	1061.74	870.837	493.534	2328.17	2350.45	2005.21	1131.4	1281.47	779.608	1699.68
Glyma.06G077700	21.0979	25.6034	7.69914	11.1741	5.33923	0	10.9062	7.03767	6.25165	1.59335	7.02593	4.58118	0	0	0	4.68743	4.86472	7.24245	9.42464	0	0	8.47925	0	0	0	2.93527	0
Glyma.06G077800	23.3187	39.2585	34.3895	18.2315	27.586	0	43.6249	21.8168	24.3415	15.4024	10.5389	13.7436	21.3442	26.7752	35.9029	12.62	14.5942	10.1394	11.3096	12.9451	0	28.8295	32.3622	12.1283	20.9188	32.875	12.7476
Glyma.06G078400	113.262	93.879	190.425	61.7518	107.674	87.1487	59.9843	68.9691	70.3643	41.9582	63.2334	57.592	56.6443	52.5586	64.0008	62.7394	73.7816	60.8366	37.6986	40.4536	36.6833	40.7004	8.7129	48.5132	37.9637	44.0291	42.492
Glyma.06G078200	42.1957	24.7499	16.4248	15.879	28.4759	61.0041	16.3594	26.7431	23.2774	23.9002	11.9441	10.4713	9.03025	12.8917	0	16.5863	15.4049	0	15.0794	11.327	0	0	8.7129	20.7914	8.52247	15.2634	23.3706
Glyma.06G078100	0	0	4.61948	1.76434	0	0	12.7239	0	5.45356	18.5891	19.6726	22.9059	64.8536	54.542	43.7078	23.0766	28.3775	23.1758	37.6986	21.0359	53.8022	206.894	168.034	72.7699	82.9004	66.9242	76.4856
Glyma.06G077900	196.543	180.93	172.974	215.249	161.067	156.868	227.213	223.094	208.965	209.791	165.812	159.687	201.128	160.651	232.588	224.275	180.805	183.958	226.191	181.232	283.684	169.585	248.94	200.983	208.413	233.061	165.719
Glyma.06G078700	3.88645	1.70689	1.53983	2.35245	0	0	0	2.81507	1.59616	2.65558	0	0	0	0	0	1.44228	0	0	0	3.23629	0	0	0	0	2.32431	0	0
Glyma.06G078600	44.4165	31.5775	33.3629	25.2888	27.586	0	0	47.1524	36.5788	43.0204	18.2674	26.8326	23.807	14.8751	34.3419	22.3554	34.053	23.1758	26.389	17.7996	26.9011	13.5668	21.1599	13.8609	20.9188	16.4375	31.869
Glyma.06G078900	6.10727	10.2413	3.07966	8.82169	13.3481	0	12.7239	0	10.5081	19.1202	14.7545	17.6703	18.8814	20.8251	32.7809	22.3554	23.5128	14.4849	24.5041	33.981	17.1189	18.6544	59.7456	34.6523	37.189	28.1786	33.9936
Glyma.06G079000	0	0	0	0	0	0	0	0	0	0	0	0	0	0	0	0	0	0	0	0	0	0	0	0	0	0	0
Glyma.06G079050	0	0	0	0	0	0	0	0	0.133014	0	0	0	0	0	0	0	0	0	0	0	0	0	0	0	0	0	0
Glyma.06G078500	512.456	441.231	398.815	435.791	429.808	357.309	354.453	408.888	386.272	344.694	348.486	320.683	261.877	293.535	229.466	249.155	289.451	380.953	224.306	304.211	205.426	176.368	185.46	265.09	253.35	227.19	282.572
Glyma.06G079300	1.11041	0	3.59293	1.17622	0	0	5.45312	0	2.52726	4.78005	0	0	1.64186	3.96669	6.24398	3.96628	1.62157	4.34547	0	4.85443	0	0	3.7341	3.46523	3.09908	1.17411	4.2492
Glyma.06G079500	4.44165	0	0	2.35245	5.33923	0	0	5.63013	6.11863	3.71781	2.81037	1.96336	4.92559	15.8668	6.24398	6.85085	8.91865	20.2789	15.0794	6.47257	0	27.1336	17.4258	36.3849	12.3963	5.28349	12.7476
Glyma.06G079700	2.22083	1.70689	0	2.35245	2.66961	0	1.81771	0.703767	1.33014	1.59335	2.81037	0.654455	0.820932	3.96669	1.56099	2.16343	0	1.44849	1.88493	0	4.89111	1.69585	2.4894	3.46523	2.32431	0.587054	0
Glyma.06G079600	390.31	355.887	329.523	324.05	327.472	226.586	274.474	273.765	287.975	297.425	283.848	315.447	234.787	294.527	279.418	308.288	214.048	305.631	333.632	266.994	273.902	266.248	323.622	252.962	251.025	260.652	320.815
Glyma.06G079200	414.184	454.033	521.488	532.83	509.896	357.309	481.692	484.895	495.21	569.888	512.19	534.035	584.503	757.638	758.643	696.984	711.06	717.002	703.078	762.145	741.003	478.23	624.839	537.111	832.878	816.006	565.144
Glyma.06G080200	11.1041	10.2413	15.3983	9.4098	0	0	0	2.81507	5.05452	2.65558	10.5389	2.61782	8.20932	0	7.80497	5.048	11.351	14.4849	0	4.85443	0	22.0461	16.1811	25.9892	23.2431	15.2634	14.8722
Glyma.06G080300	31.0916	3.41378	11.2921	34.6986	27.586	0	34.5364	17.5942	27.4008	21.7758	0	0	0	23.8001	35.9029	12.62	25.1344	0	7.53971	21.0359	73.3666	13.5668	23.6493	46.7806	13.1711	21.134	0
Glyma.06G080400	28.3155	30.724	22.5841	2.94056	20.467	61.0041	0	16.8904	8.37987	12.7468	28.8063	31.4138	15.5977	5.95004	0	24.1583	17.8373	31.8668	37.6986	30.7447	0	20.3502	24.894	0	20.144	22.3081	50.9904
Glyma.06G080502	2.22083	1.70689	7.18586	5.88112	3.55948	8.71487	0	4.2226	2.39425	1.59335	1.40519	1.96336	7.38839	4.95836	4.68298	1.08171	0.810786	0	0	1.61814	9.78221	6.7834	0	0	0.77477	2.34822	2.1246
Glyma.06G080900	12.7698	21.3361	15.3983	9.4098	9.78858	0	7.27082	0	4.38945	4.78005	0	1.96336	0	3.96669	0	1.44228	2.43236	7.24245	0	11.327	0	0	3.7341	5.19785	3.09908	0	0
Glyma.06G080600	73.8425	64.8618	78.5312	51.7539	79.1985	52.2892	45.4426	37.2996	41.1012	52.0494	44.966	62.1732	73.8839	55.5337	71.8057	61.6577	54.3227	56.4911	58.4328	63.1076	53.8022	59.3548	68.4585	41.5828	70.5041	70.4465	114.728
Glyma.06G081000	56.6311	44.3791	60.0533	61.7518	24.9164	0	50.8958	59.1164	46.8208	38.7715	41.453	56.9376	67.3164	31.7335	39.0249	57.3308	49.458	42.0062	33.9287	72.8164	92.931	67.834	57.2562	67.572	61.9816	74.5559	59.4888
Glyma.06G079800	739.535	784.316	726.285	813.359	932.585	348.595	850.686	922.638	871.772	661.24	649.196	555.632	774.96	747.721	749.277	698.787	593.496	1092.16	684.229	1040.47	882.845	602.027	608.658	602.95	670.176	719.729	809.473
Glyma.06G081100	120.48	86.198	78.0179	95.2742	82.758	61.0041	58.1666	64.7465	60.5212	74.8874	85.7164	104.058	79.6304	90.2422	88.9767	121.513	159.725	257.831	171.528	163.432	114.941	162.802	184.216	247.764	222.359	142.067	129.601
Glyma.06G080100	380.317	445.498	385.983	315.228	243.825	270.161	278.109	313.176	306.065	233.691	260.662	274.217	237.249	316.344	195.124	376.076	317.828	201.34	246.926	220.067	220.1	225.548	173.013	252.962	284.341	380.998	265.575
Glyma.06G081300	42.7509	55.4739	48.2479	46.4609	58.7315	0	56.3489	25.3356	37.2438	47.8005	53.3971	91.6237	93.5862	68.4254	101.465	93.3879	50.2688	60.8366	105.556	71.1983	107.604	210.285	187.95	180.192	113.116	102.147	148.722
Glyma.06G081500	25.5395	27.3102	24.124	28.8175	28.4759	0	29.0833	23.9281	17.9569	13.809	13.3493	24.8693	22.9861	30.7419	10.927	21.9948	17.8373	13.0364	37.6986	12.9451	7.33666	18.6544	9.9576	22.524	10.8468	17.0246	19.1214
Glyma.06G081400	195.988	188.611	194.532	222.306	211.789	217.872	185.406	244.207	236.232	215.633	242.395	231.023	193.74	162.634	235.71	258.53	265.127	252.037	288.394	286.411	237.219	171.281	148.119	147.272	241.728	224.255	191.214
Glyma.06G081800	62.7384	66.5687	58.0002	41.756	48.053	0	10.9062	18.2979	16.8927	11.1534	0	6.54455	4.10466	0	0	10.096	20.2697	0	0	0	0	0	0	0	6.97293	0	0
Glyma.06G081600	239.849	232.991	295.134	210.544	172.635	148.153	221.76	230.132	212.423	205.542	157.381	213.352	248.742	190.401	235.71	214.9	250.533	126.019	194.148	108.416	154.07	152.627	166.79	135.144	175.873	196.663	195.463
Glyma.06G081700	5.55207	1.70689	11.2921	4.11679	7.11897	0	7.27082	7.74143	5.98562	4.78005	0.702593	3.92673	6.56745	0	4.68298	4.68743	4.86472	1.44849	3.76986	0	0	3.3917	8.7129	6.93046	4.64862	7.04465	0
Glyma.06G081900	237.073	288.464	268.443	257.593	232.256	183.012	214.489	190.721	195.929	220.413	134.898	177.357	135.454	138.834	157.66	191.824	231.074	107.188	156.449	121.361	90.4855	50.8755	79.6608	64.1068	146.432	226.016	208.211
Glyma.06G082100	40.5301	46.086	35.416	36.463	42.7138	104.578	39.9895	40.8185	56.6639	53.1116	67.4489	65.4455	75.5257	84.2922	49.9518	74.6382	59.9982	75.3215	62.2026	76.0527	83.1488	111.926	88.3737	91.8286	61.2068	44.6161	82.8594
Glyma.06G082200	96.606	95.5859	71.3453	79.3952	80.0884	61.0041	69.0728	90.0821	84.8628	67.4518	60.423	59.5554	52.5396	63.467	56.1958	88.7005	77.0247	18.8304	94.2464	72.8164	53.8022	81.4008	118.246	79.7003	82.1256	119.759	148.722
Glyma.06G082000	1345.27	1260.54	1230.32	718.673	511.676	627.47	543.494	530.64	557.86	518.901	626.713	732.335	467.931	441.294	522.933	692.297	616.198	544.632	654.07	553.405	525.794	230.636	339.803	441.817	333.926	290.592	403.674
Glyma.06G082300	121.035	110.948	116	78.8071	96.9959	87.1487	52.7135	48.5599	54.5356	43.5515	66.7463	52.3564	100.975	86.2755	92.0986	116.825	121.618	117.328	92.3615	92.2341	75.8122	27.1336	53.5221	57.1763	96.8463	85.7099	57.3642
Glyma.06G082600	74.9529	71.6894	67.7524	97.6267	58.7315	156.868	85.4322	57.0051	77.414	83.9164	66.7463	62.8277	64.8536	78.3421	99.9036	91.2245	87.5649	82.5639	82.9368	51.7806	68.4755	79.705	72.1926	107.422	85.9995	81.6006	76.4856
Glyma.06G082500	252.619	255.18	248.426	301.114	361.288	217.872	219.942	226.613	236.365	250.687	265.58	236.913	216.726	236.018	148.294	222.472	217.291	252.037	324.208	171.523	239.664	176.368	207.865	273.753	200.665	162.027	216.709
Glyma.06G082400	1177.59	1182.87	1055.3	1150.35	1059.84	810.482	1128.8	1197.81	1148.71	1007	1186.68	1278.8	968.7	917.297	871.035	730.517	709.438	1038.57	744.547	930.432	855.944	510.451	558.87	627.207	630.663	674.526	862.588
Glyma.06G082800	91.6091	82.7842	110.354	101.155	110.344	0	136.328	114.01	137.004	188.546	253.636	267.672	292.252	323.285	301.272	160.454	146.752	263.625	163.989	223.304	295.912	415.483	283.791	194.053	257.224	264.762	403.674
Glyma.06G083300	2.22083	4.26723	1.53983	0	3.55948	0	0	2.81507	1.46315	3.71781	2.10778	4.58118	0	0	0	2.524	2.43236	2.89698	9.42464	3.23629	0	0	0	0	3.87385	0	0
Glyma.06G083400	8.3281	0	0	0	0	0	0	0	2.26123	0	0	0	0	0	0	1.44228	0	8.69094	0	0	0	0	0	0	3.09908	2.34822	0
Glyma.06G083000	86.057	110.094	108.301	100.567	76.5289	148.153	67.2551	97.1198	89.5182	94.0076	116.63	87.697	119.856	90.2422	128.002	104.566	76.2139	105.74	114.981	113.27	58.6933	171.281	108.289	112.62	93.7472	91.5805	138.099
Glyma.06G082900	106.044	103.267	76.9914	92.9218	125.472	95.8635	103.609	78.1181	83.6656	74.3563	82.2034	83.1158	100.975	86.2755	115.514	76.8017	86.7541	84.0124	99.9012	59.8713	85.5944	74.6174	56.0115	53.7111	78.2518	77.4912	74.361
Glyma.06G083100	108.265	115.215	113.434	78.2189	92.5466	0	67.2551	98.5273	85.9269	70.6385	96.9578	61.5188	48.435	43.6336	60.8788	61.2971	65.6737	66.6305	45.2383	92.2341	26.9011	42.3963	37.341	38.1175	65.8555	40.5068	65.8626
Glyma.06G083600	8.88331	6.82756	6.15931	5.88112	7.11897	17.4297	7.27082	4.92637	4.52247	1.06223	3.51297	6.54455	3.28373	2.97502	0	2.16343	7.29708	0	5.65478	0	0	3.3917	2.4894	0	0.77477	2.93527	0
Glyma.06G083500	104.934	98.1462	103.682	72.3378	75.639	61.0041	59.9843	109.084	87.523	78.0741	82.2034	70.6811	134.633	70.4088	73.3667	106.369	84.3218	134.71	88.5916	105.179	92.931	123.797	85.8843	95.2939	110.792	89.2323	74.361
Glyma.06G083800	28.3155	28.1637	21.0443	27.0532	24.0265	26.1446	25.4479	10.5565	16.3607	14.3401	8.43112	3.27227	0	5.95004	9.36596	13.7017	13.7834	14.4849	0	0	12.2278	0	3.7341	5.19785	10.8468	11.154	6.3738
Glyma.06G084000	0	0	0	0	0	0	0	0	0	0	0	0	0	0	0	0	0	0	0	0	0	0	0	0	0	0	0
Glyma.06G083900	6.10727	11.9482	8.72569	6.46924	9.78858	0	27.2656	17.5942	13.0353	19.1202	25.9959	16.3614	15.5977	17.8501	37.4639	16.9468	17.0265	20.2789	7.53971	30.7447	31.7922	20.3502	29.8728	10.3957	45.7114	25.2433	27.6198
Glyma.06G084100	65.5144	70.8359	69.8055	78.8071	56.9517	0	63.6197	87.9708	79.6752	74.8874	87.8241	81.8069	54.1815	74.3754	51.5128	66.3451	56.755	62.2851	79.167	51.7806	83.1488	57.6589	69.7032	51.9785	53.4591	69.2724	31.869
Glyma.06G084200	443.055	435.257	299.24	140.559	240.265	0	121.786	216.76	189.412	63.7339	88.5267	66.0999	28.7326	26.7752	51.5128	42.5474	83.511	14.4849	11.3096	9.70886	0	5.08755	0	6.93046	13.1711	10.567	0
Glyma.06G083700	439.724	458.3	370.072	320.521	287.428	0	250.843	328.659	317.637	382.404	274.714	277.489	253.668	188.418	263.808	310.812	326.747	236.104	316.668	288.029	227.436	213.677	339.803	237.368	284.341	367.496	206.086
Glyma.06G084600	15.5458	23.8965	14.3717	11.7622	6.2291	122.008	0	0	5.18754	5.31116	9.8363	4.58118	3.28373	0	0	21.9948	8.91865	0	5.65478	0	0	0	0	0	7.7477	4.69644	12.7476
Glyma.06G084400	11.6593	4.26723	0	2.94056	0	0	0	4.92637	1.59616	2.65558	0	0	0	0	0	1.44228	0	0	0	0	0	0	0	0	2.32431	1.76116	0
Glyma.06G084500	0	0	0	0	0	0	0	0	0	2.12446	0	0	0	0	0	0	0	0	3.76986	0	0	0	0	0	0	0	0
Glyma.06G085100	0	0	0	0	0	0	0	0	0	0	0	0	0	0	0	0	0	0	0	0	0	0	0	0	0	0	0
Glyma.06G084900	4.44165	0	5.64603	3.52867	7.11897	0	0	0	4.25644	7.96674	7.02593	1.96336	7.38839	3.96669	6.24398	1.44228	7.29708	8.69094	13.1945	6.47257	9.78221	0	4.9788	6.93046	10.8468	4.69644	10.623
Glyma.06G084800	2.77603	0	3.07966	1.76434	0	0	0	0	0.532055	4.24893	7.02593	0	0	0	0	2.16343	5.6755	0	0	0	0	0	0	0	16.2702	7.63171	10.623
Glyma.06G085300	0	0	4.61948	2.35245	0	0	0	0	3.19233	2.12446	0	0	0	0	0	2.16343	0	0	0	0	0	0	0	0	0	1.76116	0
Glyma.06G084300	52.1894	55.4739	99.0622	40.5798	52.5024	52.2892	52.7135	78.1181	78.2121	97.7254	123.656	185.211	156.798	144.784	104.587	174.156	115.132	34.7638	133.83	25.8903	146.733	113.622	68.4585	45.048	106.918	67.5113	91.3578
Glyma.06G085200	93.8299	92.1721	120.107	64.1042	63.1808	0	69.0728	52.7825	49.6141	47.8005	37.94	42.5396	51.7187	65.4504	48.3908	41.1051	51.8903	70.976	39.5835	37.2173	51.3566	27.1336	58.5009	64.1068	47.261	61.0537	72.2364
Glyma.06G085700	6.10727	13.6551	16.4248	8.23357	13.3481	43.5743	21.8125	26.7431	24.0755	25.4936	60.423	45.1574	34.4791	46.6086	21.8539	31.7303	21.8912	55.0426	52.778	38.8354	36.6833	20.3502	7.4682	20.7914	19.3693	14.6764	44.6166
Glyma.06G085600	47.1926	42.6723	58.5134	33.5224	45.3834	0	34.5364	38.0034	47.0869	53.1116	68.8541	32.7227	50.0768	55.5337	40.5858	43.6291	34.8638	42.0062	35.8136	37.2173	39.1289	50.8755	51.0327	65.8394	50.3601	73.3818	61.6134
Glyma.06G085800	0	0	0	0	2.66961	0	0	0	0	3.1867	3.51297	0	0	0	0	2.16343	0	0	0	4.85443	7.33666	20.3502	9.9576	15.5935	0	7.63171	0
Glyma.06G086000	73.8425	80.2238	100.089	37.0511	60.5112	0	23.6302	26.7431	44.2936	28.1492	28.1037	36.6495	35.3001	43.6336	23.4149	39.3023	25.1344	46.3517	32.0438	21.0359	29.3466	33.917	21.1599	67.572	24.0179	24.6563	10.623
Glyma.06G085900	35.5332	29.0171	13.8584	39.4035	20.467	0	9.08853	26.0394	29.9281	24.4313	17.5648	18.9792	9.03025	2.97502	0	18.7497	19.4589	8.69094	7.53971	25.8903	14.6733	0	7.4682	19.0588	25.5674	18.7857	12.7476
Glyma.06G086200	44.9717	26.4568	26.6903	21.7602	24.9164	0	67.2551	11.964	20.7501	24.9625	17.5648	28.796	33.6582	27.7668	24.9759	37.1388	28.3775	33.3153	22.6191	29.1266	31.7922	28.8295	34.8516	41.5828	34.0899	30.5268	21.246
Glyma.06G086300	50.5238	18.7758	32.8497	38.2273	44.4935	34.8595	30.901	29.5582	32.4554	23.3691	16.1596	12.4346	12.314	16.8584	0	38.9417	34.8638	13.0364	18.8493	9.70886	19.5644	18.6544	4.9788	8.66308	20.144	25.2433	12.7476
Glyma.06G086700	28.8707	43.5257	24.124	19.9958	22.2468	0	18.1771	40.8185	28.3319	19.1202	25.2933	30.7594	19.7024	13.8834	18.7319	36.4177	24.3236	13.0364	1.88493	33.981	0	3.3917	0	0	14.7206	15.8505	10.623
Glyma.06G086600	66.0696	67.4222	89.31	37.0511	62.291	0	25.4479	26.7431	27.5338	37.1781	23.8882	20.9426	21.3442	22.8085	23.4149	22.716	38.107	37.6607	32.0438	27.5084	0	40.7004	51.0327	48.5132	24.0179	12.3281	16.9968
Glyma.06G086800	38.8645	57.1808	55.4338	27.6413	16.9075	0	9.08853	16.8904	11.4392	7.43563	8.43112	7.199	0	7.93338	4.68298	1.44228	5.6755	5.79396	5.65478	0	0	22.0461	3.7341	25.9892	7.7477	2.93527	0
Glyma.06G087400	6.10727	0	7.69914	1.76434	3.55948	0	7.27082	2.1113	2.66027	3.71781	0	0	1.64186	1.98335	0	9.73542	4.86472	15.9334	5.65478	8.09071	0	23.7419	16.1811	12.1283	10.8468	2.93527	14.8722
Glyma.06G087100	55.5207	57.1808	86.7436	76.4546	74.7492	78.4338	61.802	67.5616	55.9988	53.6427	48.4789	51.0475	94.4072	86.2755	48.3908	55.8885	46.2148	88.3579	71.6273	71.1983	78.2577	108.534	100.821	105.69	53.4591	52.2478	70.1118
Glyma.06G087200	43.3061	45.2326	54.9205	43.5203	44.4935	52.2892	49.0781	31.6695	31.3912	26.0247	25.2933	40.5762	27.9117	34.7085	29.6589	29.5668	39.7285	28.9698	24.5041	46.9261	41.5744	35.6129	37.341	27.7219	30.216	18.7857	21.246
Glyma.06G087800	4.44165	11.0948	18.4779	0	10.6785	0	0	0	9.71	10.6223	0	20.2881	0	0	0	15.8651	21.0804	5.79396	5.65478	0	24.4555	8.47925	0	29.4545	7.7477	0	0
Glyma.06G087900	37.1988	18.7758	26.6903	34.1105	28.4759	0	38.1718	25.3356	21.1492	31.867	39.3452	22.9059	22.1652	37.6836	48.3908	38.5811	42.1609	43.4547	30.1589	48.5443	53.8022	25.4378	31.1175	38.1175	24.0179	29.9398	38.2428
Glyma.06G087500	140.467	120.336	162.195	144.088	179.754	104.578	154.505	149.199	158.818	185.891	193.916	143.326	219.189	197.343	181.075	140.262	153.239	114.431	211.112	171.523	139.397	174.673	160.566	76.2351	143.332	166.136	235.831
Glyma.06G087700	21.0979	36.6981	33.3629	32.3462	31.1455	0	27.2656	41.5222	31.1252	30.2736	16.1596	30.7594	29.5535	30.7419	35.9029	32.812	33.2422	46.3517	32.0438	25.8903	51.3566	45.788	39.8304	27.7219	30.9908	28.7657	31.869
Glyma.06G088000	26.6499	26.4568	20.531	25.2888	16.9075	0	32.7187	27.4469	23.5434	22.838	21.0778	10.4713	19.7024	26.7752	20.2929	22.716	11.351	0	35.8136	12.9451	29.3466	35.6129	42.3198	29.4545	25.5674	26.4174	53.115
Glyma.06G088300	24.4291	29.8706	36.4426	39.4035	16.0177	0	0	24.6318	25.4056	16.4646	9.8363	15.7069	4.92559	0	4.68298	11.5383	24.3236	0	11.3096	0	0	8.47925	14.9364	0	0	0	0
Glyma.06G088200	178.221	139.112	213.523	235.245	250.944	139.438	236.302	130.901	153.365	199.169	184.782	174.739	186.352	209.243	227.905	206.607	171.076	217.273	190.378	176.378	178.525	289.99	387.102	230.438	235.53	203.708	212.46
Glyma.06G088800	51.6342	46.086	60.0533	22.9364	19.5772	0	0	14.7791	14.6315	10.6223	7.02593	4.58118	0	5.95004	10.927	18.0286	21.0804	0	0	0	0	0	0	0	13.1711	0	0
Glyma.06G088600	390.31	373.809	359.293	434.615	307.895	217.872	289.015	271.654	266.427	282.023	215.696	184.556	334.119	233.043	304.394	294.587	267.56	170.922	171.528	192.559	178.525	184.848	261.387	206.181	183.621	304.094	159.345
Glyma.06G088400	13.325	2.56034	4.61948	4.7049	7.11897	26.1446	10.9062	9.14897	4.25644	5.31116	7.72852	7.85346	13.1349	7.93338	21.8539	5.76914	2.43236	4.34547	9.42464	0	14.6733	22.0461	9.9576	15.5935	12.3963	7.63171	12.7476
Glyma.06G088500	361.44	334.55	416.267	431.086	352.389	244.016	408.984	315.991	328.411	350.537	311.249	339.008	457.259	478.978	435.517	409.969	455.662	395.438	450.498	404.536	508.675	498.58	506.593	367.315	449.367	399.197	469.537
Glyma.06G088900	274.272	267.128	281.788	261.122	227.807	226.586	238.119	261.097	247.672	268.745	252.933	284.688	339.866	321.302	298.15	293.866	258.641	252.037	309.128	322.01	278.793	374.783	392.08	304.94	366.466	328.163	390.926
Glyma.06G089200	7.21769	5.97412	3.07966	9.4098	8.89871	0	0	4.92637	4.38945	3.71781	7.72852	1.96336	2.4628	4.95836	9.36596	2.16343	3.24315	4.34547	0	0	0	13.5668	2.4894	0	0	0	0
Glyma.06G089400	21.0979	5.97412	23.0974	13.5266	18.6873	0	18.1771	4.2226	7.84781	12.7468	7.02593	15.0525	9.03025	0	10.927	3.24514	4.86472	7.24245	0	0	19.5644	0	0	0	0	0	0
Glyma.06G089100	10.5489	0	5.13276	7.05735	10.6785	0	0	9.14897	9.44398	7.96674	4.21556	11.7802	12.314	12.8917	18.7319	7.572	12.1618	2.89698	18.8493	22.654	9.78221	15.2627	14.9364	22.524	14.7206	18.7857	0
Glyma.06G089600	499.686	510.36	562.55	478.135	423.579	819.197	392.624	312.472	292.497	213.509	184.079	231.023	262.698	198.335	277.857	180.286	173.508	308.528	216.767	239.485	188.308	354.433	273.834	280.684	304.485	325.228	214.585
Glyma.06G089000	485.251	577.782	501.984	457.551	438.706	915.061	363.541	481.376	493.481	518.369	378.698	518.983	428.526	482.945	352.785	485.689	389.177	502.626	416.569	498.388	449.982	515.538	419.464	587.357	450.916	479.623	505.655
Glyma.06G089700	360.329	360.154	413.187	286.999	488.539	549.037	312.645	287.841	282.92	287.865	393.452	380.893	277.475	319.319	363.712	226.439	177.562	634.439	327.978	341.428	486.665	676.644	482.943	575.228	355.619	240.105	424.92
Glyma.06G090000	7.21769	9.3879	7.69914	0	0	0	0	0	0	0	0	3.27227	0	0	0	4.32685	0	0	0	0	0	0	7.4682	6.93046	8.52247	0	19.1214
Glyma.06G090200	8.88331	17.9223	5.13276	4.7049	5.33923	0	3.63541	0	3.59137	1.59335	0	3.92673	0	0	0	2.16343	4.05393	0	0	0	7.33666	5.08755	0	0	0	5.28349	0
Glyma.06G090300	7.21769	10.2413	14.885	7.05735	14.2379	0	0	6.3339	5.98562	9.02898	0	0	0	9.91673	0	4.68743	5.6755	5.79396	0	21.0359	0	0	16.1811	0	0	5.28349	0
Glyma.06G090401	18.877	11.0948	18.4779	11.7622	22.2468	34.8595	21.8125	10.5565	11.5722	19.1202	18.97	15.7069	7.38839	17.8501	6.24398	19.1103	24.3236	11.5879	11.3096	12.9451	22.01	28.8295	6.2235	0	17.8197	22.8951	0
Glyma.06G090100	305.364	388.318	321.824	198.782	209.12	226.586	170.864	189.313	180.101	118.97	129.277	151.834	115.751	107.101	60.8788	165.142	171.887	95.6003	126.29	95.4704	110.05	113.622	115.757	98.7591	128.612	139.719	133.85
Glyma.06G089800	573.528	548.765	806.356	859.82	760.84	784.338	1008.83	887.45	928.037	1186.51	1167.01	1571.35	1633.65	1676.92	1923.14	1488.8	1029.7	1328.27	1119.65	1288.04	2027.36	2104.55	1694.04	1084.62	1236.53	1463.53	1871.77
Glyma.06G090600	11.1041	11.0948	3.59293	11.7622	15.1278	43.5743	12.7239	6.3339	11.8382	12.7468	6.32334	15.0525	12.314	15.8668	12.488	11.8989	12.1618	8.69094	5.65478	21.0359	24.4555	3.3917	0	0	6.97293	1.76116	8.4984
Glyma.06G090500	591.295	542.791	578.975	464.021	460.953	427.028	358.088	298.397	292.231	206.604	244.502	178.012	128.886	146.768	193.563	147.113	226.209	250.589	113.096	135.924	168.743	84.7925	77.1714	86.6308	144.107	93.9287	72.2364
Glyma.06G090700	49.4134	70.8359	69.8055	77.6308	113.903	0	74.5259	71.7842	71.0293	85.5097	47.7763	24.8693	55.0024	71.4004	35.9029	70.3114	46.2148	82.5639	41.4684	66.3439	36.6833	110.23	63.4797	25.9892	80.5761	81.0135	112.604
Glyma.06G090900	0	2.56034	6.67259	4.7049	1.77974	0	0	0	0.532055	0	5.62074	0	0	0	0	1.08171	4.86472	5.79396	0	3.23629	0	0	8.7129	0	4.64862	0	0
Glyma.06G091033	0	2.56034	0	0	0	0	0	0	1.59616	0	0	0	0	0	0	1.08171	0	0	0	3.23629	0	0	0	0	3.87385	0	0
Glyma.06G090967	2.22083	3.41378	1.53983	1.17622	4.44935	0	5.45312	3.51883	1.72918	3.1867	2.10778	0.654455	8.20932	2.97502	1.56099	1.80286	1.62157	0	0	1.61814	0	0	0	0	3.09908	2.34822	0
Glyma.06G091200	34.4228	52.9136	48.2479	33.5224	48.9429	0	47.2604	52.7825	34.8496	49.9249	58.3152	41.8851	33.6582	47.6003	31.2199	41.8263	50.2688	65.182	49.0081	35.5991	46.4655	66.1382	33.6069	41.5828	44.1619	41.0938	27.6198
Glyma.06G090800	448.052	628.989	642.108	586.936	623.799	662.33	496.234	467.301	479.115	453.042	422.258	464.663	639.506	581.12	398.053	453.599	475.121	488.141	448.613	388.354	420.635	517.234	421.953	479.935	440.844	258.304	471.661
Glyma.06G091400	138.246	175.81	141.664	157.614	202.891	296.305	207.218	211.834	195.53	139.684	232.558	198.954	213.442	171.559	179.514	113.58	127.293	302.734	216.767	110.034	163.852	195.023	138.162	161.133	153.404	110.366	180.591
Glyma.06G091500	3.33124	10.2413	6.67259	4.7049	10.6785	0	14.5416	1.40753	3.45836	11.6846	13.3493	7.199	8.20932	8.92505	6.24398	7.93257	7.29708	17.3819	0	9.70886	0	0	0	6.93046	6.97293	9.97992	0
Glyma.06G091600	42.7509	44.3791	52.8674	50.5777	64.0707	61.0041	49.0781	50.6712	47.6189	39.8337	54.0997	70.6811	60.749	52.5586	42.1468	59.1337	40.5393	60.8366	143.255	79.289	80.7033	89.8801	78.4161	72.7699	47.261	59.8795	89.2332
Glyma.06G091300	126.587	160.448	118.053	141.735	152.168	104.578	116.333	118.233	116.121	125.343	128.575	102.095	115.751	111.067	98.3426	111.417	109.456	137.607	64.0876	131.07	105.159	103.447	143.14	79.7003	104.594	102.147	97.7316
Glyma.06G091651	128.253	110.094	120.62	117.034	143.269	130.723	110.88	98.5273	102.554	108.879	89.2293	92.9326	84.556	69.4171	42.1468	110.335	140.266	112.982	148.909	66.3439	97.8221	127.189	53.5221	88.3634	72.0536	64.576	78.6102
