## Supplemental Tables for "Transcriptional dynamics of nitrogen fixation and senescence in soybean nodules: A dual perspective on host and *Bradyrhizobium* regulation" (part 3 of 3)

### Sheet: ST-2 Soybean RNAseq FPKM (continued)
	X1D_2_1	X1D_2_2	X1D_2_3	X1D_3_1	X1D_3_2	X1D_3_3	X1D_4_1	X1D_4_2b	X1D_4_3c	X1D_5_1	X1D_5_2	X1D_5_3	X1D_6_1	X1D_6_2	X1D_6_3	X1D_7_1	X1D_7_2	X1D_7_3	X1D_8_1	X1D_8_2	X1D_8_3	X1D_9_1	X1D_9_2	X1D_9_3	X1D_10_1	X1D_10_2	X1D_10_3
Glyma.06G091900	8.88331	4.26723	6.67259	7.05735	5.33923	0	14.5416	0	3.59137	15.9335	13.3493	15.0525	15.5977	14.8751	21.8539	9.73542	6.48629	7.24245	24.5041	16.1814	7.33666	18.6544	0	10.3957	0	8.80582	0
Glyma.06G091700	400.304	401.119	458.869	382.861	340.821	244.016	325.369	346.253	355.147	440.295	419.448	465.972	542.636	495.836	576.007	531.121	520.525	438.892	559.824	430.426	525.794	674.948	589.988	438.352	619.041	589.403	567.268
Glyma.06G092000	304.808	420.748	337.735	240.538	218.018	217.872	236.302	244.207	224.926	202.355	385.021	217.933	308.67	361.96	424.59	415.017	406.204	199.892	301.589	325.247	173.634	300.165	394.57	259.892	477.258	568.269	331.438
Glyma.06G092433	2.22083	0	0	2.35245	0	0	5.45312	0	0.665069	0	0	0.654455	3.28373	0	0	2.524	0	0	0	0	4.89111	0	0	0	0	2.93527	0
Glyma.06G092400	17.2114	11.0948	17.4514	21.7602	7.11897	52.2892	18.1771	19.7055	13.4344	21.7758	18.97	11.1257	14.7768	20.8251	14.0489	14.0623	29.1883	21.7273	7.53971	25.8903	12.2278	16.9585	19.9152	29.4545	18.5945	10.567	36.1182
Glyma.06G092200	65.5144	63.1549	74.425	61.7518	84.5377	87.1487	81.7968	72.488	72.3595	92.4142	96.9578	91.6237	100.975	106.109	81.1717	127.282	85.1326	68.079	135.715	79.289	107.604	145.843	95.8419	119.55	113.891	83.9488	129.601
Glyma.06G092600	13.325	2.56034	10.7788	7.64546	16.9075	0	10.9062	4.92637	4.78849	5.84228	3.51297	7.199	3.28373	4.95836	3.12199	5.40857	2.43236	2.89698	9.42464	6.47257	0	11.871	4.9788	5.19785	6.19816	16.4375	16.9968
Glyma.06G092300	41.0853	35.8447	42.6019	42.3441	41.8239	0	25.4479	64.0428	57.994	37.1781	56.2074	41.8851	69.7792	42.6419	40.5858	47.956	38.107	36.2122	24.5041	63.1076	39.1289	59.3548	49.788	34.6523	39.5133	79.8394	46.7412
Glyma.06G092100	168.228	158.741	176.054	198.194	250.944	113.293	221.76	278.692	301.808	279.898	316.167	384.165	183.068	154.701	207.612	308.288	213.237	234.655	294.049	208.74	180.971	159.41	143.14	129.946	195.242	267.697	235.831
Glyma.06G092700	73.2873	81.9307	50.8143	65.2805	45.3834	87.1487	72.7082	58.4126	59.3241	53.6427	65.3412	62.8277	50.8978	69.4171	87.4157	59.4943	75.4031	73.873	50.8931	72.8164	44.02	40.7004	69.7032	88.3634	85.2247	95.1028	76.4856
Glyma.06G093200	0	0	0	0	0	0	0	0	0	2.12446	0	0	0	0	0	0	0	0	0	0	0	0	0	0	2.32431	2.34822	0
Glyma.06G093000	333.124	415.628	282.302	236.421	187.763	78.4338	105.427	145.68	139.398	114.19	107.497	100.786	99.3328	109.084	57.7568	93.7485	147.563	133.261	114.981	150.487	110.05	91.5759	94.5972	91.8286	136.36	102.147	142.348
Glyma.06G093400	16.6562	22.1896	21.0443	18.8196	12.4582	34.8595	30.901	21.8168	16.7597	20.1824	19.6726	11.1257	19.7024	7.93338	10.927	16.9468	11.351	11.5879	37.6986	9.70886	17.1189	10.1751	17.4258	22.524	14.7206	22.8951	8.4984
Glyma.06G093300	52.7446	30.724	39.5222	28.2294	23.1366	0	34.5364	53.4863	42.6974	24.9625	42.1556	43.194	29.5535	40.6586	62.4398	50.48	44.5933	28.9698	30.1589	45.308	44.02	28.8295	31.1175	22.524	34.0899	18.7857	31.869
Glyma.06G092800	122.701	133.137	152.443	142.911	116.573	130.723	143.599	127.382	132.482	160.928	144.734	140.053	207.696	174.534	154.538	192.906	177.562	141.952	207.342	179.614	180.971	171.281	212.844	162.866	222.359	261.239	193.339
Glyma.06G093550	4.44165	7.68101	8.72569	4.11679	6.2291	0	12.7239	7.74143	6.65069	3.1867	7.02593	6.54455	3.28373	3.96669	0	6.49028	3.24315	7.24245	11.3096	6.47257	12.2278	3.3917	7.4682	8.66308	2.32431	5.87054	6.3738
Glyma.06G093600	1449.09	1871.61	1543.42	1172.7	1151.49	1045.78	616.202	477.858	472.598	276.712	200.239	137.436	124.782	71.4004	62.4398	104.566	162.968	84.0124	77.2821	160.196	41.5744	0	9.9576	25.9892	35.6394	13.5023	14.8722
Glyma.06G094000	0	0	3.59293	1.76434	0	0	0	0	1.72918	0	0	0	0	0	0	3.60571	0	0	0	8.09071	0	0	7.4682	0	5.42339	0	0
Glyma.06G094100	64.9592	70.8359	66.7259	64.1042	63.1808	0	67.2551	57.0051	60.6543	72.2318	81.5008	118.456	98.5118	96.1922	96.7816	76.8017	66.4845	88.3579	99.9012	93.8523	85.5944	105.143	105.799	90.096	100.72	83.3617	78.6102
Glyma.06G093500	364.771	355.033	340.302	381.097	338.151	278.876	367.177	365.255	356.61	396.744	437.013	469.899	413.75	440.303	338.736	515.977	394.042	544.632	520.24	491.915	476.883	423.963	465.518	547.507	425.349	379.824	407.923
Glyma.06G094200	0	0	0	0	0	0	0	0	0	0	0	0	0	0	0	0	0	0	0	0	0	0	0	0	0	0	0
Glyma.06G094300	112.152	118.629	108.301	57.0469	102.335	122.008	96.3384	107.676	103.086	115.252	134.898	94.896	89.4816	98.1756	98.3426	98.4359	101.348	50.6971	116.866	171.523	80.7033	137.364	56.0115	112.62	89.8733	67.5113	65.8626
Glyma.06G094600	32.202	25.6034	40.5488	12.9385	15.1278	0	30.901	9.85273	9.31096	10.0912	0	13.7436	11.493	8.92505	20.2929	19.8314	8.10786	7.24245	11.3096	17.7996	0	0	0	5.19785	8.52247	9.97992	0
Glyma.06G094500	42.1957	34.9912	36.9559	41.1679	41.8239	0	32.7187	37.2996	40.5692	56.2983	38.6426	41.8851	51.7187	52.5586	46.8298	53.7251	64.0521	57.9396	30.1589	40.4536	17.1189	25.4378	46.0539	65.8394	46.4862	33.4621	44.6166
Glyma.06G094800	10.5489	8.53445	7.18586	13.5266	8.89871	0	27.2656	6.3339	7.98082	5.84228	14.0519	7.85346	4.10466	8.92505	4.68298	12.9806	6.48629	11.5879	11.3096	3.23629	0	11.871	4.9788	0	5.42339	5.87054	6.3738
Glyma.06G094700	103.824	128.017	137.045	72.9259	108.564	87.1487	96.3384	113.306	111.199	106.754	103.984	115.184	100.154	112.059	88.9767	151.44	136.212	112.982	154.564	111.652	119.832	157.714	130.693	102.224	131.711	113.301	182.716
Glyma.06G095000	8.88331	8.53445	6.15931	5.88112	3.55948	0	14.5416	4.2226	6.65069	12.2157	14.7545	9.16237	6.56745	19.8335	14.0489	13.7017	15.4049	7.24245	11.3096	0	0	6.7834	4.9788	8.66308	5.42339	1.76116	16.9968
Glyma.06G095200	0	0	1.53983	0	0	0	0	0	1.06411	0	0	0	1.64186	0	0	1.80286	0	0	0	0	0	0	0	0	2.32431	1.76116	0
Glyma.06G095300	80.505	73.3963	82.1241	64.6924	95.2162	78.4338	96.3384	80.9332	89.6513	96.132	88.5267	107.331	100.975	92.2256	59.3178	49.0377	65.6737	130.364	120.635	64.7257	78.2577	61.0506	43.5645	83.1656	61.9816	46.9644	118.978
Glyma.06G095400	108.265	85.3445	95.4693	122.327	119.243	209.157	98.1561	89.3784	87.7891	120.032	102.579	92.9326	106.721	82.3088	93.6596	78.9651	95.6728	92.7033	82.9368	118.124	56.2477	105.143	94.5972	83.1656	108.468	83.3617	123.227
Glyma.06G095451	6.66248	11.9482	4.10621	11.1741	4.44935	0	0	3.51883	3.19233	6.90451	4.91815	7.85346	8.20932	1.98335	0	4.68743	4.05393	0	0	3.23629	4.89111	10.1751	4.9788	19.0588	6.19816	5.28349	10.623
Glyma.06G095500	9.99372	13.6551	14.3717	17.0553	13.3481	0	23.6302	21.8168	24.8736	14.3401	20.3752	24.8693	27.0908	25.7835	14.0489	24.5188	17.0265	40.5577	15.0794	32.3629	44.02	57.6589	21.1599	13.8609	27.117	20.5469	31.869
Glyma.06G094900	138.802	147.646	169.381	142.911	163.736	244.016	156.323	168.904	174.248	168.895	187.592	193.064	169.112	258.827	170.148	169.468	178.373	175.267	235.616	266.994	239.664	259.465	250.185	202.716	170.449	184.335	299.569
Glyma.06G095700	0	0	0	0	0	0	0	0	0.399041	0	0	0	0	0	0	2.524	0	0	0	0	0	0	0	0	0	1.76116	0
Glyma.06G095800	6.10727	10.2413	7.18586	7.64546	12.4582	0	0	4.2226	5.71959	6.90451	4.91815	0	0	0	0	12.2594	7.29708	15.9334	0	0	0	5.08755	8.7129	0	4.64862	19.3728	16.9968
Glyma.06G094400	736.759	673.368	691.383	943.92	1313.45	1368.23	1434.17	1429.35	1391.32	1633.71	2277.81	2109.31	2217.34	2343.32	3072.04	1696.13	1311.85	3589.36	3434.34	2466.05	2863.74	3239.07	2720.91	3600.38	2571.46	1828.09	2747.11
Glyma.06G095900	31.6468	16.2155	17.9647	23.5245	37.3746	0	23.6302	19.7055	20.0851	28.1492	21.0778	18.9792	17.2396	9.91673	6.24398	21.9948	21.8912	27.5213	7.53971	17.7996	26.9011	16.9585	17.4258	20.7914	22.4683	24.6563	25.4952
Glyma.06G096000	23.8739	21.3361	23.0974	18.2315	31.1455	0	21.8125	18.2979	21.4152	22.3069	14.7545	13.7436	28.7326	21.8168	10.927	22.716	19.4589	37.6607	26.389	14.5633	0	47.4838	41.0751	27.7219	25.5674	25.2433	33.9936
Glyma.06G096100	38.3093	17.9223	39.009	34.1105	34.705	0	38.1718	28.8544	37.2438	49.9249	37.2374	36.6495	50.8978	48.592	51.5128	55.8885	32.4315	24.6243	75.3971	33.981	24.4555	50.8755	44.8092	29.4545	44.1619	48.1385	53.115
Glyma.06G095600	209.868	227.87	210.443	252.888	170.855	78.4338	303.557	199.166	193.535	195.451	193.916	206.808	213.442	221.143	248.198	239.419	225.399	143.4	254.465	258.903	232.328	266.248	276.323	242.566	237.854	248.911	248.578
Glyma.06G096300	56.0759	43.5257	55.9471	48.2252	42.7138	0	43.6249	52.0787	53.7375	50.9872	69.5567	58.9009	76.3467	67.4337	82.7327	68.8691	64.0521	73.873	56.5478	90.616	80.7033	84.7925	108.289	84.8982	79.0265	85.1229	57.3642
Glyma.06G096400	61.6279	64.8618	61.0798	66.4567	40.0442	0	79.9791	66.8578	78.4781	103.037	85.7164	66.0999	83.7351	95.2006	142.05	82.2102	55.9443	50.6971	75.3971	121.361	80.7033	72.9216	110.778	60.6416	68.1798	86.8841	44.6166
Glyma.06G096600	24.4291	12.8017	28.2302	13.5266	37.3746	0	0	11.2603	18.7549	11.6846	4.91815	5.23564	15.5977	5.95004	0	11.8989	24.3236	0	0	16.1814	0	0	0	0	6.19816	0	0
Glyma.06G096800	15.5458	17.0689	9.23897	35.2867	27.586	61.0041	45.4426	36.5959	48.683	64.2651	63.936	69.3722	60.749	51.567	49.9518	83.6525	87.5649	65.182	58.4328	63.1076	66.0299	20.3502	38.5857	0	34.0899	56.3572	29.7444
Glyma.06G097000	5.55207	5.12067	5.64603	2.94056	9.78858	17.4297	16.3594	7.03767	3.72438	2.65558	6.32334	3.27227	6.56745	3.96669	3.12199	5.40857	4.86472	2.89698	0	4.85443	0	3.3917	11.2023	12.1283	1.54954	2.34822	0
Glyma.06G096900	0	0	0	0	0	0	0	0	0	0	0	0	0	0	0	0	4.05393	0	0	0	0	0	0	0	0	0	0
Glyma.06G096700	86.057	114.362	116.514	81.7476	105.895	0	72.7082	100.639	102.155	97.1943	103.281	108.64	98.5118	67.4337	95.2206	116.104	97.2944	117.328	103.671	118.124	85.5944	64.4423	107.044	97.0265	113.891	121.52	72.2364
Glyma.06G097100	119.925	150.206	150.903	112.329	124.582	69.7189	96.3384	106.269	112.264	126.937	125.062	117.147	128.065	128.917	142.05	158.651	190.535	144.849	113.096	210.359	114.941	133.972	175.503	169.796	186.72	142.654	121.102
Glyma.06G097400	38.8645	37.5516	34.9028	32.9343	38.2644	0	45.4426	23.9281	33.7855	35.5848	28.1037	23.5604	41.0466	34.7085	28.0979	28.4851	24.3236	23.1758	20.7342	35.5991	26.9011	40.7004	32.3622	29.4545	37.189	37.5715	36.1182
Glyma.06G097500	81.0602	54.6205	62.6197	64.6924	40.9341	52.2892	61.802	45.0411	46.6878	61.0784	54.8023	61.5188	80.4513	37.6836	71.8057	49.3983	42.9717	40.5577	49.0081	43.6899	29.3466	54.2672	67.2138	86.6308	50.3601	79.8394	48.8658
Glyma.06G097600	95.4955	115.215	113.947	81.7476	144.159	261.446	85.4322	106.269	98.1641	96.132	102.579	130.891	116.572	119.001	126.441	77.8834	89.1865	118.776	152.679	126.215	100.268	133.972	109.534	157.668	112.342	70.4465	108.355
Glyma.06G097200	153.237	207.387	157.576	138.206	175.305	244.016	121.786	115.418	123.171	116.846	140.519	142.017	169.933	178.501	103.026	178.843	167.022	130.364	245.041	110.034	139.397	205.198	210.354	169.796	177.422	186.096	288.946
Glyma.06G097700	4.44165	6.82756	0	0	0	0	12.7239	0	3.59137	1.59335	0	5.89009	0	0	0	3.24514	0	4.34547	0	4.85443	0	0	4.9788	0	0	0	0
Glyma.06G098100	28.3155	46.086	35.416	27.0532	44.4935	0	32.7187	21.8168	25.0066	14.8713	25.2933	26.1782	27.0908	31.7335	48.3908	20.5526	29.9991	55.0426	16.9644	38.8354	9.78221	20.3502	22.4046	12.1283	18.5945	17.6116	27.6198
Glyma.06G097900	147.685	139.112	134.478	139.971	208.23	0	212.672	139.346	150.705	162.522	179.161	157.069	128.065	127.926	168.587	144.589	144.32	196.995	173.413	148.869	178.525	166.193	99.576	112.62	161.927	136.197	118.978
Glyma.06G098000	60.5175	72.5428	87.7702	78.2189	86.3175	43.5743	41.8072	38.7072	51.3433	54.705	67.4489	71.99	45.9722	92.2256	64.0008	73.5565	81.8894	49.2487	94.2464	67.962	51.3566	142.451	119.491	154.203	98.3958	68.0983	104.105
Glyma.06G098600	34.978	38.405	11.2921	15.2909	17.7974	0	32.7187	10.5565	20.4841	24.4313	29.5089	15.7069	19.7024	14.8751	18.7319	23.4371	16.2157	13.0364	9.42464	14.5633	14.6733	18.6544	28.6281	12.1283	21.6936	18.1987	0
Glyma.06G098500	46.6374	33.2844	26.1771	35.2867	30.2556	0	36.3541	43.6335	37.3769	40.8959	27.4011	47.1208	32.0163	32.7252	35.9029	40.384	34.053	37.6607	30.1589	21.0359	39.1289	37.3087	46.0539	58.9089	45.7114	65.163	46.7412
Glyma.06G098300	405.856	454.033	399.842	389.918	353.279	383.454	356.27	375.108	345.969	362.752	396.262	337.699	396.51	377.827	329.37	389.056	374.583	396.886	331.747	446.607	371.724	405.308	443.113	308.406	337.8	368.67	458.914
Glyma.06G097800	709.554	713.48	742.71	732.788	584.645	697.189	641.65	630.575	630.219	707.447	645.683	710.738	774.139	744.746	566.641	736.286	737.816	604.02	620.141	734.637	613.834	769.916	886.226	630.672	726.734	744.972	743.61
Glyma.06G098800	53.855	48.6464	47.7347	41.756	42.7138	34.8595	38.1718	42.9298	48.55	60.0161	68.8541	60.2098	45.1513	48.592	82.7327	55.528	54.3227	37.6607	54.6629	51.7806	83.1488	59.3548	39.8304	69.3046	49.5853	65.7501	61.6134
Glyma.06G099000	4.99686	0	3.07966	7.05735	0	0	12.7239	3.51883	3.8574	10.0912	2.81037	2.61782	4.92559	4.95836	0	8.29314	4.86472	21.7273	5.65478	16.1814	4.89111	13.5668	16.1811	19.0588	6.19816	8.80582	6.3738
Glyma.06G099700	0	6.82756	12.3186	2.35245	8.89871	17.4297	0	2.81507	4.38945	5.31116	2.81037	10.4713	4.10466	9.91673	3.12199	2.16343	2.43236	11.5879	0	4.85443	7.33666	0	0	3.46523	1.54954	4.10938	4.2492
Glyma.06G099100	20.5426	15.362	15.3983	26.4651	16.0177	0	30.901	26.0394	17.5578	18.5891	14.7545	20.2881	13.1349	20.8251	21.8539	20.5526	29.1883	13.0364	15.0794	11.327	9.78221	11.871	6.2235	0	17.0449	19.3728	16.9968
Glyma.06G099800	4.44165	0	1.53983	8.23357	10.6785	0	7.27082	4.92637	5.05452	2.12446	13.3493	14.398	10.6721	8.92505	23.4149	6.12971	20.2697	20.2789	9.42464	8.09071	29.3466	39.0046	17.4258	12.1283	18.5945	12.9152	8.4984
Glyma.06G098900	128.808	98.1462	129.346	136.442	128.141	104.578	154.505	129.493	127.028	149.775	139.113	139.399	182.247	180.484	204.49	160.454	141.077	140.504	212.997	116.506	195.644	176.368	113.268	133.411	224.683	218.971	231.581
Glyma.06G099400	12.7698	28.1637	22.5841	8.82169	21.3569	0	21.8125	24.6318	25.1396	16.4646	27.4011	40.5762	19.7024	17.8501	12.488	39.6628	25.9452	21.7273	41.4684	6.47257	14.6733	18.6544	8.7129	8.66308	17.8197	9.97992	8.4984
Glyma.06G098700	1056.56	1157.27	1041.95	1025.08	999.325	1002.21	1054.27	1130.95	1043.49	1111.1	1009.63	1144.64	1219.08	1096.79	919.426	1094.69	1070.24	1038.57	1002.78	1215.23	1083.38	1293.93	1240.97	1334.11	985.508	998.58	1119.66
Glyma.06G100000	192.102	202.266	257.151	271.12	338.151	305.02	259.932	299.101	326.15	303.798	256.446	213.352	250.384	255.852	249.759	256.366	244.047	370.813	184.723	163.432	222.545	108.534	149.364	110.887	233.981	155.569	133.85
Glyma.06G100300	195.988	194.585	200.178	145.264	116.573	61.0041	85.4322	127.382	117.85	81.2608	62.5308	71.3356	27.9117	25.7835	53.0738	27.0428	31.6207	53.5941	3.76986	12.9451	4.89111	0	0	0	17.0449	0	0
Glyma.06G100200	22.2083	25.6034	31.8231	50.5777	39.1543	0	45.4426	35.8921	38.574	43.0204	40.7504	17.6703	31.1954	17.8501	39.0249	46.1531	36.4854	20.2789	30.1589	21.0359	24.4555	10.1751	28.6281	25.9892	29.4413	30.5268	27.6198
Glyma.06G100100	34.4228	41.8188	41.0621	50.5777	49.8328	0	41.8072	35.1883	33.1204	27.0869	39.3452	30.1049	22.9861	27.7668	18.7319	50.1194	39.7285	44.9032	32.0438	27.5084	44.02	32.2212	28.6281	57.1763	37.189	46.9644	50.9904
Glyma.06G100500	14.9906	13.6551	12.3186	2.94056	5.33923	17.4297	3.63541	0	2.12822	1.06223	3.51297	1.96336	0	4.95836	3.12199	5.76914	12.1618	0	0	4.85443	0	0	0	0	6.97293	0	0
Glyma.06G101300	0	4.26723	0	0	0	0	0	0	2.12822	0	2.81037	0	0	0	0	0	3.24315	4.34547	0	0	0	0	0	0	0	1.76116	10.623
Glyma.06G100800	29.9812	30.724	23.0974	22.3483	24.9164	0	16.3594	17.5942	16.7597	21.7758	7.02593	6.54455	6.56745	0	18.7319	13.3411	6.48629	0	0	14.5633	12.2278	8.47925	9.9576	0	0	12.3281	6.3738
Glyma.06G101450	0.555207	0.853445	0	0.588112	0	0	0	0	0.133014	0	0	0	0	0.991673	0	0.360571	0	0	0	0	0	0	1.2447	0	0	0.587054	0
Glyma.06G101400	12.7698	16.2155	18.9912	28.2294	27.586	69.7189	18.1771	15.4829	18.4889	19.6513	14.0519	38.6128	62.3908	36.6919	32.7809	17.3074	19.4589	46.3517	50.8931	27.5084	31.7922	55.9631	41.0751	25.9892	15.4954	9.97992	29.7444
Glyma.06G101200	3.88645	11.9482	3.07966	0	5.33923	0	0	0	4.52247	0	0	0	4.92559	0	0	1.44228	4.05393	4.34547	0	0	9.78221	0	0	0	0	0	0
Glyma.06G100700	0	7.68101	7.18586	4.11679	0	0	0	0	3.8574	0	0	7.199	0	5.95004	0	4.32685	4.05393	0	0	0	0	0	0	0	3.09908	6.4576	8.4984
Glyma.06G100600	113.817	144.232	119.593	89.9812	113.014	0	81.7968	106.973	113.062	108.348	78.6904	90.9692	104.258	88.2589	54.6348	100.239	107.835	92.7033	118.75	76.0527	92.931	76.3133	94.5972	77.9677	96.0715	68.6854	76.4856
Glyma.06G101500	781.731	986.583	808.409	708.087	896.1	505.462	525.317	622.833	627.426	597.506	661.843	650.528	568.085	360.969	482.347	284.13	379.448	644.578	467.462	448.226	335.041	362.912	260.142	440.084	337.8	286.483	371.805
Glyma.06G102000	322.575	686.17	936.728	348.163	366.627	217.872	241.755	185.091	187.549	82.323	53.3971	56.2831	55.0024	38.6752	34.3419	33.8937	47.8364	207.134	13.1945	90.616	36.6833	20.3502	43.5645	90.096	33.3151	42.855	29.7444
Glyma.06G101800	117.149	141.672	154.496	127.62	158.397	217.872	176.317	143.568	137.137	129.592	132.087	145.289	157.619	176.518	152.977	178.843	167.022	202.789	128.175	176.378	200.535	133.972	143.14	88.3634	166.576	143.241	191.214
Glyma.06G101600	816.709	704.092	842.286	532.242	446.715	261.446	488.963	470.116	484.968	481.191	601.42	506.548	539.352	485.92	543.226	555.28	571.604	488.141	467.462	592.24	476.883	423.963	565.094	516.32	525.294	535.981	456.789
Glyma.06G102400	5.55207	0	5.64603	3.52867	3.55948	0	0	0	0	0	0	0	0	0	0	0	0	0	0	0	0	0	0	0	0	0	0
Glyma.06G102300	0	2.56034	0	3.52867	3.55948	0	0	8.4452	3.05932	6.37339	0	3.92673	12.314	14.8751	29.6589	6.12971	8.10786	8.69094	5.65478	0	12.2278	49.1797	7.4682	8.66308	27.8917	17.0246	12.7476
Glyma.06G102500	36.6436	42.6723	48.7612	30.5818	29.3657	0	39.9895	20.4092	20.2181	21.2446	16.8622	7.199	11.493	18.8418	0	15.8651	22.702	5.79396	15.0794	11.327	0	8.47925	18.6705	19.0588	12.3963	11.154	27.6198
Glyma.06G102600	51.6342	39.2585	58.5134	59.9875	60.5112	61.0041	41.8072	46.4486	41.1012	31.867	45.6685	41.8851	33.6582	45.6169	24.9759	48.3165	48.6472	50.6971	52.778	37.2173	51.3566	44.0921	74.682	77.9677	36.4142	61.6407	57.3642
Glyma.06G102100	1098.75	1675.31	1919.14	3049.36	2880.51	4209.28	2086.73	1292.12	1364.59	1625.75	1400.97	2080.51	2507.13	2512.9	2274.37	1095.05	985.916	3095.42	1068.75	1603.58	3115.63	3049.14	2752.03	2340.76	1265.97	1030.87	1638.07
Glyma.06G102800	87.7227	81.9307	94.956	97.6267	120.133	113.293	96.3384	99.2311	96.834	84.9786	106.794	89.6603	110.826	117.017	143.611	96.6331	102.97	139.055	111.211	93.8523	124.723	91.5759	161.811	123.016	102.27	113.889	133.85
Glyma.06G102700	82.1706	134.844	181.7	133.502	120.133	69.7189	181.771	114.714	119.446	193.857	140.519	136.781	194.561	212.218	168.587	202.28	184.049	273.765	211.112	215.213	264.12	315.428	387.102	220.042	303.71	248.911	301.693
Glyma.06G102900	76.6185	75.1032	56.4603	85.2763	78.3086	104.578	72.7082	61.9315	62.3834	65.8584	75.88	81.8069	95.2281	87.2672	78.0497	93.3879	45.404	20.2789	105.556	59.8713	100.268	145.843	108.289	81.4329	70.5041	96.2769	82.8594
Glyma.06G103000	83.8362	83.6376	74.425	124.092	105.895	200.442	127.239	106.269	111.466	143.932	159.489	183.247	159.261	163.626	71.8057	102.042	81.8894	121.673	67.8574	80.9071	180.971	78.0091	74.682	62.3742	103.044	81.0135	121.102
Glyma.06G103200	6.10727	11.9482	18.4779	2.94056	6.2291	0	0	4.2226	7.18274	10.0912	7.72852	13.0891	16.4186	24.7918	0	18.3891	30.8099	56.4911	11.3096	24.2721	70.921	81.4008	92.1078	83.1656	51.1348	45.7902	31.869
Glyma.06G103300	11.6593	3.41378	14.885	7.64546	3.55948	0	0	4.92637	7.04973	4.24893	11.9441	17.0158	13.1349	12.8917	0	5.76914	5.6755	10.1394	5.65478	9.70886	0	0	0	0	3.87385	0	0
Glyma.06G103500	0	0	0	0	0	0	0	0	0	0	0	0	0	0	0	0	5.6755	0	0	0	0	0	0	0	0	0	0
Glyma.06G103100	153.237	159.594	147.823	152.321	123.692	69.7189	143.599	123.863	160.548	148.713	167.217	163.614	143.663	113.051	177.953	141.344	176.751	140.504	94.2464	126.215	119.832	120.405	136.917	183.657	176.648	150.873	167.843
Glyma.06G103600	56.6311	36.6981	60.5665	39.4035	42.7138	0	47.2604	38.0034	41.2343	36.647	30.9141	42.5396	33.6582	34.7085	31.2199	47.956	56.755	46.3517	45.2383	40.4536	36.6833	13.5668	38.5857	36.3849	44.1619	38.1585	14.8722
Glyma.06G104400	6.66248	1.70689	2.0531	8.23357	7.11897	17.4297	7.27082	14.7791	12.1042	7.43563	10.5389	9.16237	13.9558	12.8917	0	2.88457	4.86472	0	0	9.70886	4.89111	13.5668	3.7341	0	3.87385	4.10938	0
Glyma.06G104500	15.5458	16.2155	12.3186	9.4098	17.7974	0	16.3594	20.4092	17.8238	10.0912	11.2415	7.199	13.9558	11.9001	7.80497	6.12971	18.6481	17.3819	3.76986	21.0359	24.4555	13.5668	6.2235	6.93046	12.3963	3.52233	4.2492
Glyma.06G104200	205.426	197.146	211.47	209.956	158.397	130.723	147.234	163.978	175.578	170.488	134.898	146.598	132.17	143.793	168.587	196.872	149.185	192.649	98.0163	131.07	190.753	178.064	206.62	173.262	150.305	136.784	121.102
Glyma.06G104600	129.918	171.542	164.248	232.892	152.168	313.735	176.317	184.387	198.19	159.866	206.562	314.793	186.352	192.384	78.0497	299.635	164.59	121.673	309.128	135.924	352.16	256.073	257.653	282.416	187.494	146.177	284.696
Glyma.06G104900	1.66562	9.3879	2.0531	4.7049	8.89871	0	0	2.1113	4.38945	4.78005	3.51297	1.30891	7.38839	6.94171	4.68298	0.721142	5.6755	10.1394	5.65478	3.23629	4.89111	11.871	2.4894	0	2.32431	4.10938	4.2492
Glyma.06G104800	22.7635	38.405	32.3364	29.9937	24.9164	26.1446	19.9948	37.2996	31.3912	36.647	23.1856	18.3247	27.0908	27.7668	0	23.7977	12.9726	13.0364	13.1945	55.0169	39.1289	30.5253	28.6281	34.6523	29.4413	41.6809	42.492
Glyma.06G105000	314.247	215.922	596.427	511.658	541.931	592.611	410.802	458.152	464.883	578.917	641.467	421.469	489.275	631.695	594.739	410.33	475.932	905.306	578.673	386.736	785.023	761.437	573.806	538.844	531.492	436.181	607.636
Glyma.06G105200	24.4291	23.8965	25.6638	35.8749	16.9075	0	59.9843	64.7465	63.8466	82.8541	96.9578	111.912	131.349	108.092	73.3667	69.2297	63.2413	95.6003	114.981	108.416	107.604	237.419	151.853	74.5025	97.621	98.6251	121.102
Glyma.06G105600	9.43851	0	10.7788	4.7049	0	0	0	0	5.18754	5.31116	0	0	0	0	4.68298	3.24514	0	0	0	0	0	0	0	10.3957	0	0	0
Glyma.06G105300	63.2936	74.2497	90.8498	57.0469	82.758	61.0041	41.8072	60.5239	57.728	23.3691	40.0478	28.796	31.1954	15.8668	17.1709	22.716	21.8912	23.1758	7.53971	8.09071	0	8.47925	12.447	8.66308	12.3963	5.87054	0
Glyma.06G105800	21.6531	23.8965	22.5841	14.1147	27.586	0	30.901	23.2243	27.5338	41.4271	33.0219	42.5396	73.0629	75.3671	71.8057	31.0091	62.4306	43.4547	43.3534	61.4894	56.2477	98.3593	90.8631	72.7699	79.8013	73.9689	84.984
Glyma.06G105700	874.451	845.764	917.224	751.019	726.135	479.318	610.749	665.763	682.893	484.378	331.624	312.175	244.638	207.26	315.321	416.82	477.553	343.292	173.413	226.54	144.288	69.5299	62.235	230.438	178.197	153.221	57.3642
Glyma.06G106000	26.6499	18.7758	19.5045	26.4651	10.6785	0	10.9062	8.4452	17.2918	32.9292	9.13371	15.7069	14.7768	23.8001	29.6589	21.2737	34.8638	30.4183	22.6191	30.7447	24.4555	39.0046	28.6281	22.524	23.2431	26.4174	25.4952
Glyma.06G106700	29.426	28.1637	17.9647	17.6434	8.89871	0	16.3594	23.9281	21.9473	29.7425	26.6985	11.7802	13.9558	10.9084	21.8539	24.5188	38.107	0	24.5041	12.9451	9.78221	28.8295	21.1599	17.3262	30.216	22.8951	42.492
Glyma.06G106100	2.77603	9.3879	2.56638	8.23357	12.4582	0	0	0	3.19233	0	0	3.27227	10.6721	12.8917	10.927	9.37485	13.7834	14.4849	13.1945	0	0	11.871	13.6917	12.1283	14.7206	16.4375	10.623
Glyma.06G106200	10.5489	4.26723	8.21241	7.64546	12.4582	0	10.9062	12.6678	13.5674	11.6846	7.02593	0	8.20932	10.9084	0	6.12971	12.1618	0	0	8.09071	9.78221	0	0	0	16.2702	0	0
Glyma.06G106800	28.3155	27.3102	18.9912	26.4651	32.9252	34.8595	21.8125	29.5582	26.7358	38.2404	45.6685	32.0683	32.8373	33.7169	45.2688	35.6966	38.9177	11.5879	39.5835	11.327	41.5744	50.8755	31.1175	31.1871	37.189	46.9644	31.869
Glyma.06G107100	32.7572	29.8706	25.6638	42.3441	23.1366	0	34.5364	44.3373	37.2438	32.9292	31.6167	45.1574	34.4791	42.6419	54.6348	34.6148	34.8638	30.4183	49.0081	63.1076	31.7922	54.2672	42.3198	46.7806	47.261	50.4867	21.246
Glyma.06G106900	346.449	308.094	323.364	295.232	267.851	252.731	267.203	336.4	293.561	291.583	236.071	219.897	254.489	246.926	193.563	333.168	347.017	221.619	199.802	226.54	200.535	174.673	219.067	216.577	230.881	304.681	218.834
Glyma.06G105900	288.152	369.542	329.523	223.483	247.384	305.02	363.541	281.507	287.709	344.163	486.897	505.894	540.994	552.362	418.346	352.999	358.368	357.777	473.117	529.133	667.636	742.782	634.797	505.924	394.358	316.422	567.268
Glyma.06G107300	1.66562	0	0	0	0	0	0	0	0.798082	9.02898	0	0	6.56745	0	4.68298	2.524	2.43236	4.34547	0	0	7.33666	0	0	0	0	0	6.3738
Glyma.06G107400	8.88331	20.4827	19.5045	6.46924	0	0	10.9062	13.3716	9.97603	13.2779	11.2415	5.89009	11.493	10.9084	6.24398	13.3411	8.10786	4.34547	0	0	0	16.9585	0	0	17.0449	11.7411	21.246
Glyma.06G107200	104.379	97.2927	87.7702	110.565	88.0972	122.008	94.5207	105.565	121.841	128.53	130.682	80.4979	151.051	122.967	101.465	120.07	139.455	72.4245	101.786	137.542	146.733	181.456	175.503	149.005	123.188	162.027	163.594
Glyma.06G107500	33.3124	24.7499	27.7169	28.8175	18.6873	0	25.4479	28.1507	33.3864	31.867	24.5908	26.8326	27.9117	17.8501	12.488	31.0091	27.5667	14.4849	18.8493	24.2721	17.1189	13.5668	12.447	25.9892	36.4142	35.8103	0
Glyma.06G107700	7.77289	3.41378	9.23897	10.586	12.4582	0	19.9948	19.0017	26.3367	16.9957	10.5389	0	4.10466	7.93338	10.927	12.62	10.5402	0	15.0794	17.7996	0	0	6.2235	0	10.8468	7.63171	0
Glyma.06G107800	12.2145	11.9482	18.4779	12.9385	19.5772	0	0	12.6678	13.1684	0	3.51297	3.27227	6.56745	7.93338	0	6.85085	4.05393	0	9.42464	0	0	13.5668	9.9576	15.5935	13.1711	4.10938	12.7476
Glyma.06G108000	41.6405	20.4827	25.1505	28.2294	24.9164	61.0041	38.1718	14.7791	22.6123	21.2446	34.4271	31.4138	24.628	15.8668	24.9759	20.9131	31.6207	26.0728	35.8136	16.1814	19.5644	23.7419	9.9576	25.9892	33.3151	32.875	14.8722
Glyma.06G108051	5.55207	11.0948	6.67259	7.64546	16.0177	0	9.08853	9.14897	9.71	19.6513	41.453	36.6495	50.8978	39.6669	24.9759	34.6148	26.756	15.9334	35.8136	17.7996	63.5844	154.322	68.4585	81.4329	49.5853	32.875	93.4824
Glyma.06G108100	57.7415	50.3533	47.7347	34.1105	40.9341	0	23.6302	33.7808	34.5836	41.9582	40.0478	41.8851	33.6582	52.5586	42.1468	50.8405	46.2148	55.0426	58.4328	45.308	92.931	44.0921	78.4161	81.4329	48.8105	55.1831	80.7348
Glyma.06G108400	0	0	1.53983	1.17622	0	0	0	1.40753	1.33014	0	2.81037	0	0	0	0	0	0	0	0	0	0	0	0	0	1.54954	0	0
Glyma.06G108300	4.99686	4.26723	3.59293	1.76434	0	0	0	0	4.92151	3.1867	0	0	0	3.96669	0	0	2.43236	4.34547	0	0	0	0	6.2235	0	0	2.34822	0
Glyma.06G108200	153.237	143.379	122.16	110.565	147.719	122.008	112.698	125.27	128.89	124.812	143.329	123.038	119.856	144.784	165.465	117.546	140.266	94.1518	84.8218	131.07	92.931	67.834	109.534	88.3634	141.008	115.063	104.105
Glyma.06G108700	8.88331	11.0948	9.23897	25.8769	27.586	0	16.3594	23.9281	26.7358	36.1159	41.453	43.8485	44.3303	47.6003	49.9518	22.716	18.6481	42.0062	18.8493	58.2531	44.02	23.7419	43.5645	45.048	8.52247	21.721	16.9968
Glyma.06G108850	0	0	1.02655	2.94056	0	0	0	0	0.532055	0	1.40519	0	0	0	0	0	0	0	0	0	0	0	2.4894	0	0.77477	0	0
Glyma.06G108900	38.8645	52.0602	37.4691	31.7581	17.7974	52.2892	29.0833	44.3373	39.5051	37.7093	23.1856	41.2307	38.5838	45.6169	20.2929	45.0714	24.3236	28.9698	9.42464	32.3629	48.9111	33.917	51.0327	19.0588	42.6124	18.1987	42.492
Glyma.06G109000	69.956	61.448	81.0976	72.3378	49.8328	104.578	43.6249	66.1541	59.8562	70.6385	59.0178	89.0059	73.8839	72.3921	78.0497	90.1428	65.6737	75.3215	60.3177	93.8523	53.8022	54.2672	57.2562	72.7699	48.8105	79.8394	78.6102
Glyma.06G109100	1.11041	0	5.13276	2.94056	6.2291	0	10.9062	7.03767	7.7148	12.2157	6.32334	4.58118	2.4628	2.97502	12.488	7.572	4.05393	10.1394	0	1.61814	0	3.3917	12.447	1.73262	5.42339	0	0
Glyma.06G108800	81.6154	98.1462	92.3897	85.8644	94.3263	130.723	107.245	70.3767	69.1671	74.3563	68.1515	57.592	50.8978	88.2589	51.5128	88.7005	77.8355	62.2851	62.2026	71.1983	51.3566	86.4884	62.235	84.8982	80.5761	96.2769	61.6134
Glyma.06G108500	243.736	269.689	225.328	260.534	204.67	165.582	221.76	193.536	213.753	168.364	147.545	202.881	174.038	266.76	167.026	197.954	204.318	215.825	165.874	218.449	234.773	228.94	266.366	337.86	187.494	193.728	265.575
Glyma.06G108600	66.0696	52.0602	56.4603	59.3993	69.4099	43.5743	70.8905	49.2637	47.7519	69.5762	57.6126	68.7178	74.7048	86.2755	54.6348	60.576	55.1335	37.6607	37.6986	50.1624	83.1488	49.1797	52.2774	72.7699	65.0807	58.7054	80.7348
Glyma.06G109300	23.3187	13.6551	22.0709	11.1741	15.1278	0	12.7239	13.3716	13.5674	9.02898	5.62074	4.58118	10.6721	5.95004	0	10.4566	15.4049	0	9.42464	11.327	12.2278	0	0	0	3.09908	6.4576	6.3738
Glyma.06G109400	92.1643	151.06	146.797	121.739	103.225	104.578	92.703	100.639	106.012	80.7297	49.8841	68.7178	80.4513	91.2339	59.3178	80.4074	51.8903	75.3215	50.8931	103.561	80.7033	61.0506	43.5645	64.1068	92.1976	59.2925	104.105
Glyma.06G109733	0	0.853445	2.0531	0	0	0	0	0	2.39425	0	4.21556	0	0	7.93338	0	3.96628	4.05393	5.79396	13.1945	0	7.33666	0	0	0	0	0	0
Glyma.06G109900	0	0	0	0	0	0	0	0	0	0	0	0	0	0	0	4.32685	0	0	0	0	0	0	0	0	0	0	0
Glyma.06G110000	19.9874	11.9482	11.2921	16.4671	11.5683	0	18.1771	4.92637	13.8334	8.49786	11.2415	7.199	2.4628	9.91673	15.6099	21.6343	11.351	7.24245	16.9644	0	9.78221	3.3917	26.1387	15.5935	12.3963	19.3728	23.3706
Glyma.06G109600	32.7572	16.2155	17.9647	24.7007	12.4582	0	25.4479	26.0394	24.0755	31.867	26.6985	25.5237	41.8675	29.7502	26.5369	28.4851	42.1609	17.3819	41.4684	50.1624	24.4555	27.1336	36.0963	25.9892	44.9367	59.2925	0
Glyma.06G109800	91.6091	80.2238	71.3453	74.6903	88.9871	52.2892	61.802	78.1181	74.0886	80.7297	64.6386	64.791	61.5699	38.6752	51.5128	59.4943	66.4845	89.8064	120.635	46.9261	61.1388	30.5253	46.0539	51.9785	63.5311	81.0135	93.4824
Glyma.06G109500	143.799	231.284	167.841	181.139	190.432	165.582	174.5	165.385	171.721	165.177	257.852	247.384	155.977	177.509	206.051	192.545	160.536	181.061	196.033	148.869	205.426	200.11	150.609	216.577	163.476	157.331	203.962
Glyma.06G110200	26.6499	15.362	20.531	18.2315	0	0	0	5.63013	8.51288	6.90451	10.5389	4.58118	0	0	0	10.4566	0	0	0	0	0	0	3.7341	0	3.09908	2.93527	0
Glyma.06G110400	35.5332	46.086	48.7612	58.2231	48.9429	34.8595	67.2551	47.1524	48.55	60.5473	49.8841	68.7178	67.3164	50.5753	42.1468	43.6291	25.9452	47.8002	28.2739	33.981	46.4655	28.8295	22.4046	17.3262	38.7385	23.4822	16.9968
Glyma.06G110500	24.4291	19.6292	20.0178	18.2315	11.5683	17.4297	16.3594	15.4829	14.6315	9.02898	13.3493	9.16237	6.56745	5.95004	6.24398	13.7017	16.2157	11.5879	11.3096	11.327	0	0	4.9788	13.8609	6.97293	0	0
Glyma.06G110450	4.44165	5.97412	11.2921	0	0	0	0	0	2.26123	2.65558	0	4.58118	0	0	0	1.80286	0	2.89698	0	0	0	0	0	0	3.09908	0	0
Glyma.06G110100	169.893	142.525	150.903	148.792	167.296	78.4338	154.505	185.794	173.184	180.048	226.938	212.043	193.74	238.993	276.296	156.127	181.616	202.789	177.183	173.141	161.407	189.935	185.46	252.962	192.143	139.719	174.217
Glyma.06G109200	1270.31	1471.34	1489.53	2241.3	3366.38	2248.44	3235.52	2134.52	2165.06	3091.1	3729.36	2952.25	4020.92	4065.86	3794.78	1989.27	1829.94	5045.09	2531.46	3883.54	3213.46	3661.34	4635.26	3550.13	1823.03	1994.22	3231.52
Glyma.06G110800	1.66562	0	3.59293	2.94056	12.4582	34.8595	3.63541	7.74143	11.0401	6.37339	7.72852	10.4713	7.38839	5.95004	9.36596	4.68743	3.24315	11.5879	9.42464	16.1814	0	15.2627	3.7341	5.19785	6.97293	5.87054	8.4984
Glyma.06G110900	1.11041	0	0	2.94056	2.66961	0	9.08853	2.81507	0.798082	1.06223	1.40519	0	1.64186	1.98335	0	1.08171	1.62157	0	0	1.61814	0	0	0	0	2.32431	2.34822	0
Glyma.06G110700	44.4165	43.5257	48.7612	49.4014	85.4276	26.1446	72.7082	91.4897	97.8981	106.754	137.708	128.928	73.8839	122.967	81.1717	209.492	119.186	98.4973	96.1313	114.888	176.08	67.834	104.555	206.181	96.8463	66.3371	97.7316
Glyma.06G111000	200.43	229.577	189.912	189.96	227.807	78.4338	192.677	169.608	172.519	130.655	177.053	134.818	82.9141	114.042	98.3426	133.772	165.4	146.297	128.175	100.325	92.931	69.5299	95.8419	84.8982	117.765	140.893	95.607
Glyma.06G111133	1.66562	1.70689	2.56638	0	0	0	7.27082	2.1113	1.86219	0	2.10778	0	0	0	0	0	0	0	3.76986	0	0	0	0	0	1.54954	0	0
Glyma.06G111100	144.354	111.801	116.514	224.071	283.869	270.161	189.041	223.798	227.72	280.429	316.869	289.269	250.384	338.16	268.491	342.543	207.561	298.389	326.093	189.323	293.466	337.474	278.813	400.234	246.377	286.483	314.441
Glyma.06G111250	1.11041	0.853445	0	0.588112	0.889871	0	0	0	0	1.06223	0.702593	0	0.820932	0	0	0	0	0	0	0	0	0	0	0	0.77477	2.93527	0
Glyma.06G111300	16.6562	28.1637	37.4691	8.23357	11.5683	26.1446	18.1771	5.63013	10.9071	10.6223	8.43112	1.30891	5.74652	1.98335	12.488	3.96628	7.29708	14.4849	13.1945	3.23629	4.89111	0	3.7341	3.46523	0.77477	0	0
Glyma.06G111500	6.10727	10.2413	7.69914	6.46924	8.89871	0	0	11.2603	12.3703	14.3401	7.72852	4.58118	11.493	9.91673	7.80497	11.5383	5.6755	8.69094	5.65478	16.1814	0	0	3.7341	13.8609	15.4954	12.9152	0
Glyma.06G111400	58.2967	64.8618	70.3188	58.2231	49.8328	87.1487	87.2499	72.488	71.5614	69.0451	39.3452	42.5396	87.0188	69.4171	82.7327	72.4748	58.3766	66.6305	88.5916	51.7806	68.4755	72.9216	99.576	102.224	101.495	92.1675	116.853
Glyma.06G111702	0	0	0	0	0	0	0	0	0.665069	0	0	0	2.4628	0	0	2.524	2.43236	0	0	0	0	0	0	0	0	1.76116	0
Glyma.06G111200	202.095	187.758	206.85	214.073	169.075	0	203.583	183.683	162.144	194.92	160.191	174.739	188.814	143.793	112.392	174.877	191.346	195.546	131.945	150.487	247.001	154.322	224.046	176.727	152.63	192.554	182.716
Glyma.06G111600	0	0	0	0	0	0	0	0	0	0	0	0	0	0	0	4.68743	0	0	3.76986	0	0	54.2672	48.5433	24.2566	51.9096	46.9644	53.115
Glyma.06G111800	0	0	0	17.0553	8.00884	0	0	2.81507	3.32534	31.867	11.9441	6.54455	8.20932	11.9001	6.24398	9.37485	14.5942	14.4849	37.6986	37.2173	26.9011	25.4378	22.4046	8.66308	20.144	5.28349	12.7476
Glyma.06G112100	0	0	2.56638	5.29301	13.3481	0	0	0	1.59616	4.24893	0	3.92673	0	0	0	0	0	0	0	0	0	0	0	0	0	0	0
Glyma.06G112200	0	5.12067	9.23897	2.94056	6.2291	0	0	2.1113	0.399041	1.59335	2.81037	0	0	0	0	3.60571	0	0	0	0	7.33666	0	0	0	13.9459	1.76116	21.246
Glyma.06G111900	422.512	528.283	514.302	1036.25	1214.67	400.884	1143.34	788.922	805.93	912.989	713.132	645.947	571.369	651.529	487.03	787.127	747.545	1034.22	855.757	972.504	782.577	469.751	609.903	230.438	529.168	519.543	499.281
Glyma.06G112400	33.8676	18.7758	28.2302	36.463	31.1455	0	29.0833	19.7055	16.6267	29.2114	19.6726	18.9792	13.9558	12.8917	10.927	16.9468	21.8912	34.7638	24.5041	21.0359	34.2377	39.0046	22.4046	0	22.4683	17.6116	12.7476
Glyma.06G112500	67.7352	69.9825	53.894	34.6986	64.9606	69.7189	59.9843	46.4486	50.9443	12.2157	25.9959	25.5237	16.4186	6.94171	10.927	19.4708	28.3775	39.1092	18.8493	21.0359	0	1.69585	0	5.19785	10.8468	8.21876	8.4984
Glyma.06G112300	88.2779	113.508	84.1772	101.743	93.4364	43.5743	81.7968	111.195	122.373	111.003	74.4749	93.587	67.3164	54.542	57.7568	84.7342	95.6728	49.2487	58.4328	97.0886	73.3666	83.0967	73.4373	110.887	77.477	88.0582	74.361
Glyma.06G112700	35.5332	35.8447	35.9293	43.5203	17.7974	0	16.3594	16.8904	19.686	13.2779	12.6467	6.54455	15.5977	6.94171	0	15.8651	12.1618	0	0	11.327	12.2278	10.1751	0	0	3.87385	6.4576	0
Glyma.06G112600	23.8739	18.7758	25.1505	24.1126	10.6785	0	0	14.7791	16.7597	9.56009	0	3.27227	2.4628	0	4.68298	6.12971	8.10786	5.79396	0	11.327	0	0	0	0	3.09908	4.10938	6.3738
Glyma.06G113000	1.66562	0	3.59293	0	2.66961	0	0	4.92637	3.32534	2.12446	4.21556	0	0	0	9.36596	2.88457	0	0	0	6.47257	0	0	0	0	3.87385	5.87054	0
Glyma.06G113100	1.66562	5.12067	6.67259	0	0	0	5.45312	2.81507	2.39425	5.31116	7.02593	5.23564	4.10466	5.95004	15.6099	1.44228	8.91865	4.34547	11.3096	0	9.78221	3.3917	8.7129	0	5.42339	14.6764	0
Glyma.06G112800	74.3977	58.8877	71.8586	75.2784	77.4188	0	103.609	53.4863	69.5662	86.0408	66.7463	90.9692	75.5257	117.017	99.9036	80.0468	80.2679	94.1518	86.7067	63.1076	149.179	96.6635	135.672	98.7591	78.2518	78.0782	123.227
Glyma.06G112900	49.4134	47.7929	47.2214	32.9343	32.9252	34.8595	43.6249	31.6695	22.2133	15.4024	18.97	20.9426	17.2396	14.8751	9.36596	31.7303	26.756	24.6243	0	0	0	6.7834	7.4682	0	14.7206	15.2634	0
Glyma.06G113300	12.7698	13.6551	10.7788	17.0553	7.11897	0	0	0	8.37987	4.78005	4.91815	2.61782	0	0	0	2.524	2.43236	0	7.53971	0	0	0	3.7341	0	4.64862	3.52233	10.623
Glyma.06G113600	18.3218	13.6551	15.9116	16.4671	37.3746	0	30.901	26.7431	18.6219	25.4936	28.1037	21.597	31.1954	33.7169	31.2199	19.1103	31.6207	26.0728	39.5835	37.2173	14.6733	25.4378	38.5857	25.9892	17.0449	35.2233	21.246
Glyma.06G113400	2.77603	5.12067	1.53983	3.52867	0	0	0	9.14897	6.91671	4.78005	4.91815	3.92673	8.20932	0	6.24398	3.96628	2.43236	8.69094	0	11.327	12.2278	0	0	8.66308	10.072	1.76116	6.3738
Glyma.06G113500	18.877	30.724	22.0709	21.172	40.0442	0	45.4426	59.8202	54.0036	46.2071	92.0397	62.1732	73.8839	57.517	84.2937	71.7537	48.6472	110.085	73.5122	69.5801	102.713	86.4884	74.682	29.4545	89.0986	85.1229	82.8594
Glyma.06G114100	56.6311	59.7412	51.3276	42.9322	44.4935	69.7189	29.0833	40.8185	42.6974	48.8627	43.5608	57.592	41.0466	48.592	46.8298	43.9897	37.2962	36.2122	56.5478	53.3987	61.1388	61.0506	63.4797	50.2459	38.7385	59.8795	48.8658
Glyma.06G114000	104.379	192.025	189.912	127.032	214.459	374.739	161.776	254.764	247.672	260.247	404.694	312.175	303.745	359.977	210.734	357.326	294.315	224.516	395.835	105.179	354.605	317.124	253.919	460.876	328.503	238.931	367.556
Glyma.06G114466	0	0	0	0	0	0	0	0	0	0	0	0	0	0	0	0	0	0	0	0	0	0	0	0	0.77477	0	0
Glyma.06G114300	44.9717	64.0084	77.5047	31.7581	46.2733	69.7189	38.1718	49.2637	45.6237	38.2404	43.5608	48.4297	37.7629	44.6253	35.9029	35.6966	29.1883	26.0728	30.1589	22.654	26.9011	16.9585	6.2235	17.3262	13.1711	15.2634	0
Glyma.06G114200	26.0947	6.82756	68.779	35.2867	29.3657	0	32.7187	47.1524	45.3577	53.6427	61.8282	72.6445	55.0024	62.4754	70.2447	51.2011	38.9177	27.5213	22.6191	24.2721	58.6933	25.4378	31.1175	34.6523	34.8647	33.4621	38.2428
Glyma.06G114700	0	0	3.59293	0	0	0	0	0	1.59616	0	0	0	0	0	0	0	0	0	0	0	0	0	0	0	0	0	0
Glyma.06G114600	19.4322	30.724	24.6372	12.3504	16.0177	61.0041	14.5416	9.85273	13.9664	12.2157	5.62074	7.199	2.4628	9.91673	20.2929	9.01428	12.9726	0	0	0	0	0	6.2235	0	3.87385	10.567	0
Glyma.06G114400	67.18	92.1721	141.664	41.756	58.7315	0	65.4374	52.0787	60.6543	45.676	35.8322	46.4663	34.4791	35.7002	24.9759	31.0091	47.8364	23.1758	32.0438	35.5991	29.3466	54.2672	31.1175	39.8502	30.216	48.1385	19.1214
Glyma.06G115000	14.9906	19.6292	27.7169	16.4671	23.1366	0	25.4479	11.2603	16.4937	30.2736	22.483	15.7069	17.2396	28.7585	28.0979	25.6006	24.3236	21.7273	9.42464	16.1814	7.33666	23.7419	13.6917	31.1871	30.216	22.3081	27.6198
Glyma.06G114800	1564.02	1296.38	1548.04	862.761	783.976	644.9	1314.2	1104.91	1137.8	1167.92	640.062	760.477	946.534	719.954	1050.55	1462.84	1331.31	362.122	1149.81	564.732	435.308	435.834	459.294	589.089	883.238	1661.95	722.364
Glyma.06G115100	14.4354	13.6551	9.75224	45.2847	44.4935	78.4338	63.6197	60.5239	72.4925	171.019	181.972	305.63	337.403	301.468	229.466	230.766	136.212	117.328	278.969	131.07	540.467	359.52	491.656	365.582	155.729	45.7902	220.958
Glyma.06G115500	17.7666	15.362	12.8319	9.99791	11.5683	0	9.08853	16.8904	19.819	12.7468	11.9441	9.81682	8.20932	6.94171	0	5.40857	3.24315	17.3819	5.65478	4.85443	0	13.5668	3.7341	0	5.42339	11.154	0
Glyma.06G115300	25.5395	21.3361	9.75224	17.6434	29.3657	0	9.08853	16.8904	18.888	19.6513	18.97	7.199	10.6721	19.8335	15.6099	11.8989	20.2697	21.7273	9.42464	25.8903	22.01	6.7834	18.6705	12.1283	14.7206	19.3728	12.7476
Glyma.06G115200	32.7572	36.6981	39.009	40.5798	44.4935	69.7189	67.2551	45.7448	50.2792	75.9496	63.936	74.6079	111.647	126.934	104.587	84.7342	81.0786	49.2487	64.0876	111.652	100.268	188.239	190.439	143.807	92.9724	71.6206	133.85
Glyma.06G115951	1.11041	0	0	0	0	0	0	0	1.46315	0	0	0	3.28373	0	1.56099	1.08171	0	0	0	0	0	0	0	3.46523	0	0	0
Glyma.06G115900	1.11041	0	1.53983	1.76434	6.2291	26.1446	3.63541	2.81507	5.71959	4.24893	4.91815	2.61782	14.7768	7.93338	6.24398	2.88457	3.24315	2.89698	5.65478	4.85443	0	6.7834	4.9788	8.66308	1.54954	7.63171	21.246
Glyma.06G115800	408.077	186.051	381.364	460.492	180.644	104.578	152.687	79.5256	88.1881	110.472	75.1775	119.111	94.4072	57.517	82.7327	84.7342	112.699	104.291	96.1313	71.1983	51.3566	96.6635	67.2138	107.422	52.6844	62.2278	72.2364
Glyma.06G116100	40.5301	26.4568	32.8497	16.4671	15.1278	0	10.9062	15.4829	8.64589	7.96674	3.51297	4.58118	0	3.96669	9.36596	9.73542	11.351	0	0	0	0	0	0	0	0	4.10938	0
Glyma.06G115600	189.325	175.81	208.39	195.253	229.587	139.438	189.041	136.531	166.267	160.928	196.726	176.048	176.5	164.618	106.148	173.795	177.562	210.031	165.874	208.74	171.189	164.497	173.013	129.946	160.377	156.156	155.096
Glyma.06G116000	47.7478	33.2844	35.416	46.4609	43.6037	0	39.9895	32.3733	28.598	44.6138	18.97	18.9792	21.3442	22.8085	42.1468	28.8457	38.9177	33.3153	18.8493	0	12.2278	20.3502	16.1811	20.7914	21.6936	27.0045	25.4952
Glyma.06G116200	38.3093	64.0084	27.7169	38.8154	103.225	87.1487	109.062	118.937	125.166	104.099	165.109	145.943	128.065	129.909	82.7327	76.8017	91.6189	210.031	128.175	131.07	83.1488	183.152	133.183	173.262	118.54	65.7501	116.853
Glyma.06G116300	73.2873	75.1032	97.0091	52.342	113.903	0	63.6197	77.4143	87.6561	108.879	87.1215	96.8593	88.6606	76.3588	73.3667	85.0948	74.5923	120.225	69.7423	79.289	83.1488	69.5299	109.534	98.7591	83.6752	76.3171	84.984
Glyma.06G116600	13.8802	27.3102	12.8319	18.2315	16.9075	34.8595	25.4479	16.1866	17.8238	21.7758	19.6726	19.6336	20.5233	8.92505	4.68298	23.7977	10.5402	14.4849	20.7342	14.5633	0	23.7419	12.447	13.8609	19.3693	19.9598	10.623
Glyma.06G116500	47.7478	98.1462	101.115	69.9854	28.4759	0	50.8958	70.3767	55.9988	40.3648	62.5308	51.7019	34.4791	48.592	32.7809	43.9897	47.0256	42.0062	33.9287	37.2173	22.01	25.4378	42.3198	53.7111	65.8555	58.1184	46.7412
Glyma.06G116700	71.6217	59.7412	44.655	57.635	37.3746	0	63.6197	26.7431	38.84	44.6138	23.8882	51.0475	34.4791	48.592	68.6837	54.8068	55.1335	21.7273	52.778	48.5443	48.9111	47.4838	37.341	57.1763	52.6844	84.5358	29.7444
Glyma.06G117200	12.7698	9.3879	12.8319	5.88112	31.1455	0	0	2.81507	7.58178	13.809	0	0	0	10.9084	4.68298	11.8989	25.1344	11.5879	9.42464	0	0	0	7.4682	0	10.8468	0	14.8722
Glyma.06G116800	81.0602	52.9136	54.9205	73.514	56.9517	69.7189	90.8853	76.7106	90.9814	103.037	94.1475	86.388	102.616	101.151	57.7568	95.5514	105.402	92.7033	131.945	110.034	112.495	67.834	113.268	138.609	94.5219	64.576	159.345
Glyma.06G117300	86.6122	68.2756	62.6197	82.3357	88.9871	0	112.698	86.5633	86.1929	97.1943	127.872	102.749	106.721	94.2089	126.441	105.287	79.4571	91.2549	67.8574	131.07	112.495	193.327	168.034	123.016	106.143	108.018	99.8562
Glyma.06G116900	76.6185	52.9136	43.6284	53.5182	68.5201	0	38.1718	47.1524	45.3577	35.0537	33.7245	40.5762	27.9117	58.5087	31.2199	33.5331	37.2962	43.4547	32.0438	32.3629	41.5744	37.3087	24.894	45.048	46.4862	38.1585	53.115
Glyma.06G117000	9.43851	3.41378	6.67259	7.64546	2.66961	0	0	7.03767	5.45356	6.90451	5.62074	0.654455	2.4628	2.97502	3.12199	8.65371	1.62157	15.9334	0	3.23629	4.89111	15.2627	18.6705	1.73262	4.64862	2.93527	21.246
Glyma.06G117500	21.0979	15.362	19.5045	18.2315	36.4847	0	23.6302	28.1507	22.3463	22.838	33.7245	25.5237	29.5535	18.8418	15.6099	21.2737	18.6481	30.4183	0	12.9451	17.1189	0	21.1599	17.3262	24.7926	16.4375	31.869
Glyma.06G117400	85.5018	104.974	89.8233	84.1001	80.9782	0	123.604	80.2294	80.2073	82.323	87.1215	72.6445	96.87	91.2339	57.7568	91.9457	121.618	86.9094	82.9368	82.5253	88.0399	105.143	84.6396	95.2939	106.918	96.2769	63.738
Glyma.06G117900	6.10727	5.97412	5.64603	0	0	0	9.08853	7.74143	5.58658	3.1867	0	2.61782	5.74652	0	7.80497	10.096	7.29708	10.1394	0	0	9.78221	0	9.9576	0	9.29724	2.34822	23.3706
Glyma.06G117800	28.8707	15.362	14.885	18.8196	24.0265	0	12.7239	13.3716	18.2229	13.809	20.3752	26.1782	20.5233	26.7752	23.4149	25.24	17.0265	8.69094	30.1589	19.4177	26.9011	25.4378	26.1387	10.3957	27.8917	29.3527	12.7476
Glyma.06G118100	100.492	110.094	89.31	88.805	107.674	95.8635	125.422	109.084	106.012	117.908	120.143	131.545	110.005	114.042	120.197	72.4748	56.755	85.4609	39.5835	100.325	90.4855	89.8801	77.1714	39.8502	62.7564	42.855	36.1182
Glyma.06G118550	0	0	0	0	0	0	0	0	0	0	0	0	0	0	0	0	0	0	0	0	0	0	0	0	0	0	0
Glyma.06G118900	0	0	0	0	0	0	0	0	0	0	0	0	0	0	0	0	0	0	0	0	0	0	0	0	3.09908	0	0
Glyma.06G118200	96.0508	85.3445	122.673	97.0385	104.115	61.0041	87.2499	78.8219	100.425	82.323	120.846	115.184	123.14	99.1673	170.148	104.205	87.5649	207.134	107.441	72.8164	107.604	91.5759	88.3737	124.748	130.936	94.5158	104.105
Glyma.06G117700	293.704	275.663	306.939	275.825	253.613	270.161	216.307	181.572	226.522	225.724	242.395	230.368	231.503	206.268	201.368	246.991	238.371	176.716	226.191	228.158	227.436	225.548	234.004	239.101	226.233	213.101	250.703
Glyma.06G119200	233.742	197.999	229.434	82.9238	51.6125	43.5743	36.3541	29.5582	30.4601	14.3401	13.3493	6.54455	0	5.95004	10.927	27.764	42.1609	18.8304	26.389	9.70886	0	10.1751	8.7129	17.3262	13.9459	20.5469	0
Glyma.06G119300	19.4322	40.1119	27.7169	20.5839	20.467	52.2892	23.6302	25.3356	21.1492	26.5558	39.3452	35.995	36.121	43.6336	31.2199	40.7445	29.9991	43.4547	43.3534	14.5633	51.3566	66.1382	48.5433	53.7111	30.9908	42.855	23.3706
Glyma.06G118300	85.5018	119.482	161.169	89.3931	70.2998	0	61.802	65.4503	73.8226	46.2071	44.966	64.791	58.2862	65.4504	48.3908	61.6577	57.5658	39.1092	58.4328	80.9071	39.1289	49.1797	64.7244	45.048	75.1527	76.3171	67.9872
Glyma.06G120100	16.6562	6.82756	18.9912	10.586	4.44935	0	5.45312	2.81507	8.51288	8.49786	1.40519	3.27227	4.92559	3.96669	9.36596	11.1777	8.91865	7.24245	11.3096	8.09071	0	3.3917	4.9788	0	3.09908	12.3281	14.8722
Glyma.06G119400	224.303	255.18	294.107	230.54	234.036	174.297	201.765	177.349	192.604	188.015	146.842	129.582	108.363	101.151	76.4887	172.714	226.209	115.879	67.8574	111.652	48.9111	35.6129	92.1078	74.5025	103.044	116.237	67.9872
Glyma.06G119800	22.2083	24.7499	23.6107	17.0553	20.467	0	25.4479	23.2243	36.7118	35.0537	49.1815	42.5396	29.5535	29.7502	29.6589	40.384	29.1883	21.7273	35.8136	38.8354	66.0299	30.5253	14.9364	45.048	40.288	32.875	14.8722
Glyma.06G119700	98.2716	153.62	151.93	93.5099	108.564	69.7189	176.317	137.234	149.374	146.057	145.437	183.247	161.724	159.659	131.124	156.127	141.888	201.34	158.334	147.251	178.525	110.23	119.491	123.016	127.837	130.913	95.607
Glyma.06G120200	39.4197	34.1378	22.5841	22.3483	22.2468	87.1487	12.7239	18.2979	24.0755	17.5268	24.5908	23.5604	27.0908	14.8751	15.6099	29.2063	22.702	24.6243	22.6191	14.5633	17.1189	30.5253	39.8304	29.4545	20.9188	27.5916	16.9968
Glyma.06G120300	68.2904	49.4998	63.1329	76.4546	88.0972	0	87.2499	135.123	117.185	105.692	202.347	346.861	217.547	188.418	137.367	153.603	96.4836	144.849	231.846	184.468	234.773	391.741	181.726	83.1656	142.558	94.5158	174.217
Glyma.06G120500	60.5175	57.1808	67.7524	69.3973	44.4935	0	69.0728	45.0411	47.6189	54.1739	40.7504	56.9376	83.7351	98.1756	62.4398	75.72	97.2944	84.0124	113.096	111.652	90.4855	250.986	323.622	197.518	127.837	121.52	157.22
Glyma.06G120700	0	0	0	0	0	0	0	0	0	0	0	0	0	0	0	0	0	0	0	0	4.89111	0	0	0	0	0	0
Glyma.06G120901	0	0	0	0	0	0	0	0	0	0	0	0	0	0	1.56099	0	0	0	0	0	0	0	0	0	0	0.587054	0
Glyma.06G120600	735.649	582.05	683.683	1082.13	1136.37	941.205	1266.94	1113.36	1123.7	1461.1	1946.18	1985.62	2064.64	2243.16	2357.1	1468.25	1352.39	2495.75	1837.81	1909.41	2641.2	4668.68	3360.69	2952.38	2212.74	1649.04	2366.8
Glyma.06G121050	0	0	0	3.52867	0	0	0	0	2.12822	0	0	1.96336	0	0	0	0	0	0	0	0	0	0	0	0	7.7477	0	0
Glyma.06G121000	708.999	510.36	579.488	511.658	530.363	522.892	641.65	634.798	699.519	740.376	1204.95	1041.89	1014.67	1223.72	1201.97	780.276	840.785	1166.03	953.774	1011.34	1313.26	1232.88	1234.74	1491.78	943.67	1098.97	792.476
Glyma.06G121200	4.44165	4.26723	5.13276	0	3.55948	0	0	0	2.12822	0	0	2.61782	4.92559	3.96669	6.24398	2.88457	6.48629	15.9334	5.65478	0	0	0	11.2023	17.3262	3.87385	4.69644	21.246
Glyma.06G121100	853.908	727.135	881.808	495.191	295.437	191.727	267.203	247.726	255.519	276.712	166.515	128.273	229.861	232.051	270.052	518.501	566.74	449.032	271.43	292.884	249.446	807.225	601.19	519.785	1216.39	1096.62	1495.72
Glyma.06G121300	141.578	93.879	160.142	103.508	113.014	69.7189	83.6145	54.8938	60.1222	75.4185	68.8541	58.9009	99.3328	75.3671	62.4398	48.6771	44.5933	102.843	62.2026	118.124	185.862	181.456	171.769	233.903	110.017	71.0336	142.348
Glyma.06G122300	4.99686	3.41378	6.67259	4.11679	13.3481	26.1446	7.27082	10.5565	6.65069	4.78005	2.10778	3.92673	2.4628	11.9001	14.0489	7.21142	10.5402	8.69094	0	6.47257	9.78221	3.3917	7.4682	10.3957	3.87385	14.6764	8.4984
Glyma.06G121400	1.66562	3.41378	0	0	0	0	0	2.1113	0.798082	0	2.10778	0	0	0	0	0.721142	0	0	1.88493	0	0	0	0	0	0	0	0
Glyma.06G121500	225.969	242.378	229.948	250.536	245.604	104.578	210.854	223.798	232.907	221.475	243.097	248.038	297.177	241.968	199.807	232.208	205.129	330.256	175.298	237.867	339.932	289.99	270.1	233.903	229.332	188.444	250.703
Glyma.06G122200	135.47	122.043	128.319	152.909	140.6	104.578	176.317	159.051	163.607	127.999	139.816	133.509	86.1978	52.5586	87.4157	94.8302	136.212	94.1518	141.37	118.124	112.495	123.797	164.3	239.101	159.603	216.036	110.479
Glyma.06G122500	336.455	422.455	320.797	329.931	297.217	235.301	252.661	394.109	361.132	287.865	263.472	251.311	352.18	293.535	165.465	289.899	290.262	294.043	333.632	355.991	337.486	342.562	231.514	332.662	204.539	219.558	318.69
Glyma.06G122900	4.44165	0	0	4.7049	3.55948	0	0	0	1.86219	0	2.10778	2.61782	0	0	0	0	4.05393	0	0	0	0	0	0	0	4.64862	0	0
Glyma.06G122950	2.77603	3.41378	4.10621	0	0	0	0	0	0	0	0	0	4.10466	0	0	1.80286	0	4.34547	0	0	0	0	0	0	5.42339	0	4.2492
Glyma.06G122800	23.8739	30.724	31.3098	29.4056	16.9075	0	30.901	18.2979	15.9616	19.6513	9.8363	13.7436	15.5977	29.7502	26.5369	20.192	29.1883	20.2789	0	17.7996	19.5644	0	11.2023	13.8609	23.2431	14.0893	0
Glyma.06G123300	0	0	0	0	0	0	0	0	0	0	0	0	8.20932	0	0	0	0	0	0	0	0	0	0	0	0	1.76116	0
Glyma.06G123200	30.5364	16.2155	20.531	26.4651	17.7974	34.8595	21.8125	14.0753	24.7406	8.49786	14.7545	7.199	27.0908	32.7252	18.7319	19.8314	27.5667	4.34547	13.1945	11.327	14.6733	8.47925	6.2235	0	9.29724	5.87054	31.869
Glyma.06G123100	24.4291	14.5086	18.9912	14.1147	18.6873	0	18.1771	26.0394	39.3721	37.1781	35.8322	26.1782	28.7326	17.8501	40.5858	43.6291	28.3775	34.7638	0	25.8903	12.2278	15.2627	23.6493	27.7219	34.8647	39.3326	0
Glyma.06G123000	53.855	72.5428	64.6728	49.9896	50.7226	0	38.1718	38.0034	41.7663	57.8917	65.3412	47.7752	43.5094	51.567	48.3908	60.576	60.809	57.9396	49.0081	48.5443	46.4655	32.2212	39.8304	48.5132	61.2068	74.5559	38.2428
Glyma.06G123400	72.7321	51.2067	69.8055	65.8686	64.0707	26.1446	58.1666	61.2277	61.5854	58.9539	51.2893	49.7386	57.4652	46.6086	68.6837	64.1817	44.5933	53.5941	103.671	45.308	48.9111	57.6589	46.0539	57.1763	72.0536	67.5113	84.984
Glyma.06G123500	98.8268	95.5859	78.5312	88.2169	82.758	104.578	129.057	76.0068	85.6608	103.568	117.333	104.713	90.3025	80.3255	74.9277	123.315	94.0512	82.5639	88.5916	192.559	51.3566	54.2672	119.491	88.3634	121.639	164.375	121.102
Glyma.06G122700	2.22083	5.97412	8.72569	0	0	0	0	4.2226	3.19233	0	4.91815	4.58118	4.10466	0	0	1.44228	0	0	0	0	0	0	0	0	0	0	0
Glyma.06G122600	2084.25	2217.25	1845.23	1650.24	1533.25	2431.45	1408.72	1480.02	1441.87	1342.13	1881.54	1329.85	1081.99	1058.11	1507.92	1449.14	1285.1	1067.54	1110.22	1932.06	1161.64	340.866	851.374	904.425	698.843	1030.87	643.754
Glyma.06G123800	61.6279	71.6894	64.6728	51.7539	80.0884	0	70.8905	92.8972	88.0551	95.0698	118.738	98.1682	107.542	97.1839	121.758	116.825	105.402	91.2549	99.9012	132.688	80.7033	71.2257	136.917	103.957	93.7472	123.281	129.601
Glyma.06G124000	24.4291	11.9482	7.18586	19.4077	11.5683	0	0	11.964	9.97603	10.0912	7.72852	17.6703	32.8373	17.8501	10.927	16.9468	8.91865	0	7.53971	0	29.3466	23.7419	24.894	36.3849	11.6216	14.0893	21.246
Glyma.06G124300	2.22083	3.41378	1.53983	0	0	0	0	0	1.06411	0	3.51297	0	1.64186	0	0	0	1.62157	0	0	0	0	0	0	0	1.54954	1.17411	0
Glyma.06G124400	9.99372	7.68101	12.3186	5.88112	8.89871	0	10.9062	0	2.79329	2.12446	4.91815	11.7802	2.4628	2.97502	0	4.32685	6.48629	13.0364	0	6.47257	9.78221	0	0	10.3957	3.87385	5.87054	8.4984
Glyma.06G124100	17.7666	23.043	20.0178	9.4098	24.9164	0	14.5416	19.7055	21.6812	21.2446	10.5389	13.7436	13.1349	29.7502	0	24.8794	23.5128	28.9698	24.5041	21.0359	14.6733	13.5668	17.4258	10.3957	17.8197	10.567	8.4984
Glyma.06G124800	26.0947	42.6723	28.7434	27.0532	29.3657	0	30.901	20.4092	21.1492	24.9625	20.3752	15.7069	11.493	5.95004	21.8539	12.9806	19.4589	18.8304	9.42464	25.8903	0	0	16.1811	10.3957	14.7206	12.9152	0
Glyma.06G124600	53.855	54.6205	73.9117	65.8686	85.4276	0	101.792	76.0068	79.6752	75.9496	77.9878	87.697	119.856	78.3421	87.4157	63.4605	60.809	110.085	71.6273	77.6709	122.278	74.6174	115.757	98.7591	56.5582	73.3818	55.2396
Glyma.06G124700	4.44165	0	3.07966	3.52867	0	0	0	0	0.931096	0	0	2.61782	0	0	0	5.76914	0	4.34547	0	0	0	0	0	15.5935	8.52247	1.76116	6.3738
Glyma.06G123700	299.812	296.145	348.001	506.953	601.553	366.024	745.259	793.849	738.758	843.413	1057.4	813.487	1353.72	1401.23	1704.61	989.407	852.136	1109.54	827.484	1192.57	741.003	859.796	1175	531.913	1027.35	1194.07	1064.42
Glyma.06G124500	80.505	115.215	92.3897	112.329	87.2073	130.723	96.3384	108.38	118.914	115.252	146.139	157.069	153.514	151.726	195.124	142.426	115.132	107.188	167.759	161.814	237.219	130.58	166.79	168.064	149.531	149.112	150.847
Glyma.06G125100	5.55207	11.0948	11.2921	1.76434	2.66961	0	3.63541	1.40753	2.26123	3.71781	1.40519	0	2.4628	1.98335	0	4.68743	3.24315	0	0	4.85443	0	0	0	0	3.87385	1.76116	0
Glyma.06G125200	22.7635	14.5086	28.7434	35.8749	21.3569	0	12.7239	11.2603	10.7741	15.4024	14.0519	16.3614	11.493	7.93338	6.24398	8.65371	17.8373	0	0	14.5633	0	18.6544	27.3834	15.5935	10.8468	19.9598	40.3674
Glyma.06G125300	41.0853	27.3102	52.3541	112.329	112.124	0	159.958	166.089	147.778	156.148	242.395	208.771	143.663	154.701	184.197	132.33	105.402	199.892	96.1313	237.867	200.535	62.7465	48.5433	32.9197	120.089	120.933	40.3674
Glyma.06G125600	0	18.7758	27.7169	2.35245	2.66961	0	0	2.81507	3.32534	13.809	9.13371	27.4871	0	3.96669	0	5.40857	2.43236	4.34547	7.53971	0	26.9011	0	0	5.19785	4.64862	0	0
Glyma.06G125700	0	0	0	0	0	0	0	0	0	0	0	0	0	2.97502	0	0	7.29708	4.34547	0	0	0	0	0	0	3.87385	0	0
Glyma.06G124900	340.897	358.447	363.399	323.462	545.491	278.876	525.317	422.964	430.432	456.76	592.286	460.736	511.441	615.829	522.933	382.927	351.07	569.256	361.906	273.466	349.714	345.953	434.4	261.625	408.304	405.068	469.537
Glyma.06G125000	9.99372	8.53445	13.8584	6.46924	4.44935	17.4297	3.63541	9.85273	4.12343	7.43563	6.32334	3.92673	5.74652	10.9084	1.56099	3.24514	5.6755	0	0	8.09071	4.89111	11.871	6.2235	5.19785	4.64862	18.1987	6.3738
Glyma.06G125800	9.99372	29.0171	75.9648	68.8091	87.2073	156.868	289.015	275.173	271.747	278.305	205.157	229.059	253.668	236.018	282.54	186.055	136.212	157.885	248.811	378.645	303.249	62.7465	125.715	15.5935	169.675	134.435	91.3578
Glyma.06G126100	2.77603	0	3.59293	0	0	0	0	0	1.46315	0	0	0	0	0	6.24398	2.524	4.05393	0	0	0	0	0	4.9788	19.0588	3.87385	0	6.3738
Glyma.06G126000	11.1041	5.97412	7.18586	10.586	0	0	0	9.14897	9.84302	4.78005	12.6467	9.81682	9.85118	7.93338	15.6099	13.7017	10.5402	17.3819	0	4.85443	22.01	25.4378	31.1175	27.7219	17.8197	17.0246	29.7444
Glyma.06G125951	129.918	85.3445	80.5843	99.9791	92.5466	43.5743	94.5207	76.7106	74.0886	90.2898	72.3671	90.3148	76.3467	96.1922	92.0986	82.2102	70.5384	84.0124	54.6629	97.0886	176.08	96.6635	129.449	143.807	115.441	114.476	108.355
Glyma.06G126300	7.21769	10.2413	4.10621	3.52867	11.5683	0	0	4.92637	4.92151	7.96674	11.2415	12.4346	15.5977	4.95836	0	7.93257	11.351	0	0	14.5633	0	6.7834	6.2235	12.1283	6.97293	22.3081	23.3706
Glyma.06G126400	79.9498	67.4222	80.071	82.9238	69.4099	69.7189	52.7135	66.1541	59.4571	72.7629	65.3412	51.0475	56.6443	46.6086	35.9029	71.3931	50.2688	68.079	35.8136	67.962	53.8022	50.8755	72.1926	58.9089	51.9096	73.9689	57.3642
Glyma.06G126500	26.6499	30.724	30.7966	14.7028	24.0265	0	30.901	23.9281	21.5482	18.058	28.1037	19.6336	21.3442	12.8917	12.488	20.9131	28.3775	24.6243	15.0794	12.9451	44.02	16.9585	12.447	0	18.5945	14.6764	19.1214
Glyma.06G126600	79.3946	126.31	132.425	98.2148	95.2162	87.1487	103.609	91.4897	91.7795	113.659	111.712	134.163	160.082	114.042	101.465	127.282	132.158	244.795	90.4766	166.669	173.634	96.6635	109.534	136.877	190.593	186.096	150.847
Glyma.06G126800	10.5489	13.6551	11.2921	9.4098	22.2468	26.1446	10.9062	14.0753	16.2277	12.2157	23.1856	18.9792	29.5535	10.9084	29.6589	16.9468	8.91865	36.2122	3.76986	11.327	26.9011	25.4378	36.0963	20.7914	13.1711	21.134	19.1214
Glyma.06G126900	23.8739	28.1637	25.1505	31.17	34.705	69.7189	14.5416	45.0411	51.3433	43.5515	37.2374	43.194	59.928	26.7752	60.8788	29.2063	38.9177	52.1456	73.5122	50.1624	56.2477	30.5253	26.1387	31.1871	55.0087	38.1585	38.2428
Glyma.06G127300	6.66248	0	2.56638	5.88112	16.9075	0	9.08853	16.8904	18.2229	5.84228	24.5908	17.6703	30.3745	15.8668	21.8539	11.5383	14.5942	36.2122	20.7342	14.5633	12.2278	28.8295	36.0963	10.3957	17.0449	2.34822	29.7444
Glyma.06G127000	53.855	43.5257	58.0002	51.1658	40.9341	43.5743	23.6302	33.077	39.106	37.1781	45.6685	39.2673	23.807	28.7585	49.9518	42.5474	51.8903	46.3517	26.389	35.5991	17.1189	45.788	38.5857	17.3262	49.5853	55.7702	53.115
Glyma.06G126700	439.724	413.067	398.815	555.766	356.838	261.446	432.614	410.296	440.941	499.78	316.167	347.516	297.998	247.918	280.979	586.289	569.983	286.801	414.684	367.318	303.249	105.143	180.481	192.32	450.916	595.273	223.083
Glyma.06G127100	46.6374	62.3015	70.8321	58.2231	42.7138	34.8595	72.7082	56.3013	53.3385	48.3316	42.1556	44.5029	36.9419	45.6169	34.3419	39.6628	53.5119	18.8304	56.5478	29.1266	24.4555	25.4378	36.0963	20.7914	51.1348	51.0737	38.2428
Glyma.06G127200	126.032	122.896	123.699	101.155	137.04	34.8595	118.151	121.752	136.871	115.783	113.117	77.2257	110.826	96.1922	90.5377	133.411	138.644	68.079	98.0163	114.888	83.1488	37.3087	75.9267	72.7699	92.9724	104.496	61.6134
Glyma.06G127500	137.136	102.413	90.3365	94.6861	121.912	0	116.333	127.382	119.313	97.7254	102.579	99.4771	95.2281	119.992	93.6596	103.484	110.267	85.4609	90.4766	177.996	132.06	127.189	68.4585	119.55	88.3238	105.083	95.607
Glyma.06G127600	144.909	175.81	155.523	143.499	169.965	113.293	121.786	147.791	151.636	123.75	154.57	146.598	174.038	166.601	140.489	163.699	173.508	162.231	147.024	202.268	180.971	259.465	214.088	199.251	165.801	178.465	167.843
Glyma.06G127700	389.2	86.198	123.699	543.416	195.772	732.049	212.672	150.606	137.004	151.368	186.89	229.059	201.128	182.468	223.222	277.279	142.698	204.237	120.635	186.086	185.862	125.493	130.693	64.1068	178.197	129.152	212.46
Glyma.06G127900	132.139	136.551	93.4162	148.792	129.921	87.1487	190.859	187.202	173.45	114.19	128.575	102.095	132.991	126.934	179.514	159.012	172.697	133.261	148.909	171.523	127.169	101.751	143.14	88.3634	154.954	179.639	199.712
Glyma.06G127800	113.817	106.681	120.107	119.387	111.234	104.578	79.9791	88.6746	98.9622	71.7007	75.88	93.587	91.1234	108.092	79.6107	83.292	80.2679	72.4245	98.0163	72.8164	73.3666	115.318	107.044	98.7591	89.0986	102.147	155.096
Glyma.06G128100	26.6499	42.6723	30.7966	19.9958	48.053	0	36.3541	83.0445	60.6543	61.0784	111.01	107.985	135.454	101.151	138.928	91.9457	81.8894	70.976	107.441	103.561	119.832	162.802	114.512	117.818	147.981	150.873	172.093
Glyma.06G128500	170.448	242.378	189.399	143.499	217.128	165.582	154.505	195.647	160.282	139.684	132.087	142.671	96.049	72.3921	43.7078	67.4268	94.862	81.1154	58.4328	56.635	48.9111	16.9585	3.7341	6.93046	67.405	54.5961	29.7444
Glyma.06G128200	13.8802	26.4568	18.9912	12.9385	13.3481	0	0	11.964	14.4985	14.8713	17.5648	12.4346	0	8.92505	15.6099	26.6823	17.0265	11.5879	11.3096	0	0	0	9.9576	8.66308	17.8197	16.4375	8.4984
Glyma.06G128400	8.3281	20.4827	11.8053	5.29301	10.6785	0	0	9.14897	7.7148	4.78005	7.72852	15.7069	7.38839	3.96669	4.68298	23.0766	20.2697	13.0364	11.3096	8.09071	4.89111	3.3917	6.2235	6.93046	16.2702	22.8951	4.2492
Glyma.06G128000	642.374	599.118	558.444	591.053	609.562	714.619	612.567	636.205	640.727	611.315	732.805	539.925	495.843	427.411	599.422	653.716	709.438	522.905	642.761	524.278	471.992	284.903	399.549	535.378	594.249	867.079	448.291
Glyma.06G128700	9.99372	34.1378	10.7788	35.8749	0	0	19.9948	12.6678	12.9023	18.5891	0	3.92673	8.20932	0	34.3419	6.12971	10.5402	0	0	0	0	0	0	6.93046	6.97293	5.28349	0
Glyma.06G128600	164.896	187.758	196.071	221.13	197.551	122.008	230.849	216.056	229.848	246.969	238.179	234.949	262.698	248.91	270.052	234.011	229.453	233.207	220.537	271.848	269.011	242.507	304.951	249.497	269.62	294.701	276.198
Glyma.06G127400	2476.78	2436.59	2236.86	3552.79	3347.69	4156.99	4313.42	3516.72	3524.73	3938.76	5315.82	6753.97	6272.74	5698.15	4820.35	4182.27	2786.67	8470.77	5588.81	7618.22	6656.8	6522.24	4935.23	4009.27	3893.22	4013.1	4805.85
Glyma.06G128900	51.079	88.7583	43.6284	43.5203	64.0707	78.4338	76.3436	57.0051	65.8418	69.0451	59.7204	70.0267	47.614	43.6336	20.2929	22.3554	98.1052	46.3517	64.0876	45.308	68.4755	71.2257	28.6281	53.7111	64.3059	88.0582	40.3674
Glyma.06G129000	83.281	48.6464	84.1772	128.208	119.243	156.868	112.698	106.269	108.14	155.617	184.782	227.75	263.519	264.777	299.711	274.395	164.59	281.007	312.898	331.719	374.17	301.861	303.707	256.427	230.107	224.255	197.588
Glyma.06G129100	95.4955	86.198	100.602	132.325	131.701	130.723	132.693	130.197	147.379	151.899	178.459	172.122	224.114	182.468	218.539	158.651	130.537	149.194	196.033	213.595	166.298	332.387	261.387	214.844	177.422	189.032	159.345
Glyma.06G129300	58.2967	45.2326	56.4603	54.6944	46.2733	0	47.2604	46.4486	38.441	56.8294	40.7504	39.9217	27.9117	34.7085	10.927	43.6291	33.2422	34.7638	9.42464	33.981	12.2278	10.1751	13.6917	13.8609	23.2431	4.69644	0
Glyma.06G129500	27.7603	34.1378	18.9912	47.6371	62.291	52.2892	74.5259	59.8202	52.2744	50.9872	77.9878	65.4455	41.8675	67.4337	37.4639	47.5954	38.107	139.055	43.3534	80.9071	92.931	67.834	31.1175	58.9089	43.3871	62.8148	44.6166
Glyma.06G129400	64.404	56.3274	60.5665	66.4567	43.6037	0	39.9895	73.8955	66.1078	59.485	54.8023	49.7386	86.1978	85.2838	74.9277	90.5034	86.7541	57.9396	56.5478	59.8713	61.1388	57.6589	87.129	64.1068	75.1527	59.8795	87.1086
Glyma.06G129800	21.0979	16.2155	24.124	26.4651	43.6037	0	23.6302	22.5205	15.2966	15.9335	15.457	5.89009	7.38839	15.8668	21.8539	14.4228	7.29708	10.1394	0	14.5633	9.78221	0	14.9364	0	20.9188	11.7411	8.4984
Glyma.06G129650	211.534	265.421	192.478	219.954	172.635	113.293	138.146	237.169	220.537	160.397	183.377	138.744	147.768	151.726	126.441	173.074	195.4	159.334	180.953	208.74	205.426	213.677	181.726	174.994	225.458	138.545	180.591
Glyma.06G130100	49.9686	28.1637	51.8409	73.514	69.4099	0	65.4374	39.4109	38.973	36.1159	23.8882	23.5604	30.3745	30.7419	12.488	57.3308	73.7816	50.6971	32.0438	30.7447	12.2278	15.2627	16.1811	5.19785	43.3871	28.7657	44.6166
Glyma.06G130200	18.3218	16.2155	22.0709	19.9958	9.78858	0	9.08853	17.5942	15.1636	29.2114	20.3752	21.597	13.9558	28.7585	17.1709	21.6343	36.4854	18.8304	11.3096	19.4177	39.1289	30.5253	34.8516	8.66308	29.4413	24.6563	61.6134
Glyma.06G130267	6.66248	11.0948	0	5.88112	0	0	0	3.51883	3.59137	8.49786	1.40519	2.61782	1.64186	3.96669	0	3.96628	8.91865	0	9.42464	0	0	0	0	5.19785	0	2.93527	19.1214
Glyma.06G130333	12.2145	19.6292	12.3186	18.2315	0	0	9.08853	5.63013	8.11384	5.84228	4.21556	17.0158	2.4628	9.91673	0	8.29314	6.48629	0	0	19.4177	0	8.47925	7.4682	0	19.3693	9.39287	12.7476
Glyma.06G130800	4.99686	14.5086	2.56638	4.11679	8.89871	0	0	7.03767	7.44877	4.24893	11.2415	5.23564	4.10466	11.9001	4.68298	5.048	6.48629	0	0	0	0	0	6.2235	5.19785	6.97293	3.52233	0
Glyma.06G130900	2.77603	0	1.02655	0	0	0	0	3.51883	2.79329	2.12446	3.51297	5.23564	0	7.93338	4.68298	5.048	3.24315	2.89698	0	11.327	7.33666	0	0	5.19785	3.87385	2.93527	0
Glyma.06G130700	86.6122	101.56	75.4515	101.155	85.4276	69.7189	70.8905	68.2654	75.9508	51.5183	40.0478	35.3406	32.8373	83.3005	34.3419	59.1337	74.5923	49.2487	39.5835	48.5443	53.8022	45.788	57.2562	62.3742	56.5582	45.2032	25.4952
Glyma.06G131300	7.21769	5.97412	4.10621	9.99791	9.78858	0	0	10.5565	6.38466	4.24893	12.6467	8.50791	7.38839	6.94171	0	8.29314	0	11.5879	7.53971	12.9451	14.6733	0	0	0	2.32431	0	0
Glyma.06G131200	107.155	110.948	99.0622	107.625	144.159	278.876	139.963	110.491	113.993	98.7876	101.173	123.692	122.319	106.109	74.9277	61.2971	86.7541	124.57	88.5916	93.8523	92.931	84.7925	70.9479	112.62	101.495	90.4064	118.978
Glyma.06G131400	24.4291	28.1637	23.6107	30.5818	21.3569	0	16.3594	19.0017	19.686	19.6513	21.0778	11.1257	9.85118	17.8501	7.80497	25.24	18.6481	10.1394	13.1945	16.1814	31.7922	20.3502	11.2023	32.9197	28.6665	29.9398	19.1214
Glyma.06G131500	29.9812	62.3015	61.5931	78.8071	90.7668	43.5743	89.0676	71.0804	69.6992	56.8294	30.2115	17.0158	28.7326	34.7085	37.4639	42.1868	32.4315	34.7638	20.7342	29.1266	44.02	55.9631	48.5433	34.6523	43.3871	59.2925	31.869
Glyma.06G131600	11.6593	0	11.2921	7.05735	18.6873	0	12.7239	16.8904	13.5674	22.3069	9.8363	11.7802	24.628	13.8834	28.0979	15.144	11.351	10.1394	18.8493	9.70886	19.5644	20.3502	0	6.93046	24.7926	15.8505	29.7444
Glyma.06G131700	58.8519	62.3015	62.1064	55.2826	52.5024	0	43.6249	57.0051	42.8304	53.1116	56.91	48.4297	64.0327	34.7085	62.4398	39.6628	68.1061	60.8366	65.9725	56.635	66.0299	64.4423	51.0327	55.4437	55.7834	42.855	55.2396
Glyma.06G131100	377.541	403.68	386.497	394.623	403.111	400.884	441.703	504.601	504.654	499.249	560.669	479.061	550.845	608.887	663.422	575.111	574.037	365.019	495.736	585.768	577.151	641.031	588.743	554.437	465.637	467.882	461.038
Glyma.06G131800	38.8645	35.8447	14.3717	26.4651	18.6873	0	21.8125	31.6695	38.308	31.867	20.3752	19.6336	28.7326	29.7502	56.1958	29.5668	44.5933	18.8304	26.389	46.9261	17.1189	37.3087	51.0327	43.3154	20.144	32.875	31.869
Glyma.06G131900	0	0	13.3452	0	6.2291	43.5743	18.1771	12.6678	0	12.7468	11.9441	9.16237	0	12.8917	0	0	0	15.9334	9.42464	0	7.33666	6.7834	3.7341	8.66308	12.3963	0	4.2492
Glyma.06G132000	84.3914	69.9825	67.2391	71.1616	69.4099	43.5743	52.7135	82.3407	85.2618	75.9496	66.7463	85.7336	62.3908	54.542	88.9767	87.9794	74.5923	50.6971	62.2026	87.3797	36.6833	66.1382	64.7244	38.1175	83.6752	100.973	74.361
Glyma.06G132200	52.7446	52.9136	52.8674	71.1616	44.4935	34.8595	27.2656	23.2243	17.5578	41.9582	30.2115	53.6653	37.7629	53.5503	51.5128	113.219	85.1326	34.7638	71.6273	46.9261	17.1189	8.47925	36.0963	15.5935	73.6032	76.9041	70.1118
Glyma.06G132100	11.6593	11.9482	23.0974	16.4671	29.3657	104.578	29.0833	12.6678	11.7052	21.7758	15.457	13.7436	19.7024	28.7585	12.488	19.8314	24.3236	13.0364	33.9287	33.981	9.78221	22.0461	11.2023	6.93046	30.216	22.8951	0
Glyma.06G132600	0	0	0	0	0	0	0	0	1.46315	0	0	0	0	0	0	0	0	0	0	0	0	3.3917	0	0	0	1.76116	0
Glyma.06G132651	0	6.82756	7.18586	2.94056	4.44935	0	0	3.51883	6.25165	0	0	1.96336	0	3.96669	0	1.80286	2.43236	7.24245	9.42464	0	0	8.47925	0	0	3.87385	6.4576	8.4984
Glyma.06G132700	9.43851	11.0948	29.77	8.82169	7.11897	17.4297	7.27082	11.2603	11.3062	18.058	15.457	16.3614	12.314	5.95004	10.927	10.8171	8.91865	15.9334	0	9.70886	17.1189	8.47925	8.7129	32.9197	8.52247	4.10938	16.9968
Glyma.06G132400	6.10727	6.82756	4.10621	7.05735	1.77974	17.4297	0	3.51883	1.86219	3.1867	2.81037	4.58118	7.38839	5.95004	21.8539	2.524	4.86472	4.34547	7.53971	3.23629	0	6.7834	6.2235	6.93046	6.97293	2.34822	2.1246
Glyma.06G132500	394.752	408.8	517.382	349.339	354.169	418.314	301.739	220.279	248.204	263.965	212.886	217.933	192.919	202.301	224.783	243.386	330.801	175.267	156.449	161.814	173.634	91.5759	119.491	164.599	165.026	209.578	118.978
Glyma.06G132300	235.408	256.887	226.355	214.661	183.313	139.438	179.953	182.276	184.357	200.762	163.002	161.65	169.112	175.526	148.294	173.074	171.887	123.122	137.6	147.251	178.525	137.364	215.333	221.775	173.548	174.942	257.077
Glyma.06G132900	29.426	30.724	44.1417	49.4014	39.1543	95.8635	43.6249	56.3013	54.4026	63.2028	59.0178	58.2465	79.6304	66.4421	59.3178	54.0857	42.1609	44.9032	79.167	79.289	102.713	103.447	95.8419	65.8394	61.9816	71.0336	70.1118
Glyma.06G132800	135.47	153.62	121.646	125.268	138.82	183.012	90.8853	118.233	100.558	118.439	125.062	129.582	103.437	83.3005	138.928	119.71	160.536	115.879	139.485	103.561	117.387	133.972	158.077	178.459	128.612	161.44	95.607
Glyma.06G133200	3.33124	0	6.67259	10.586	5.33923	0	9.08853	4.2226	3.72438	3.71781	10.5389	9.81682	3.28373	7.93338	0	5.40857	0	0	0	4.85443	0	10.1751	6.2235	5.19785	8.52247	11.154	8.4984
Glyma.06G133000	232.076	321.749	325.93	241.126	282.089	209.157	316.281	329.363	312.05	271.4	240.989	215.97	233.145	266.76	227.905	224.996	278.1	249.14	286.509	300.975	251.892	189.935	220.312	244.299	278.917	351.059	299.569
Glyma.06G133500	114.373	145.086	90.8498	112.918	159.287	104.578	127.239	152.014	161.878	137.028	153.868	149.87	130.528	97.1839	90.5377	103.123	95.6728	126.019	96.1313	82.5253	92.931	62.7465	42.3198	72.7699	66.6302	50.4867	70.1118
Glyma.06G133400	184.884	152.767	160.655	195.253	211.789	113.293	163.594	165.385	150.439	186.422	172.838	174.085	181.426	150.734	165.465	162.257	164.59	172.37	128.175	153.724	168.743	242.507	220.312	220.042	206.089	174.355	214.585
Glyma.06G133800	0	0	0	7.64546	8.00884	0	0	4.2226	2.9263	0	4.21556	2.61782	0	3.96669	7.80497	7.21142	6.48629	8.69094	0	6.47257	0	5.08755	4.9788	0	3.09908	3.52233	0
Glyma.06G133700	4.99686	0	9.23897	3.52867	3.55948	0	0	6.3339	6.65069	7.43563	4.91815	8.50791	0	11.9001	6.24398	2.16343	0	0	5.65478	0	0	5.08755	12.447	5.19785	4.64862	3.52233	12.7476
Glyma.06G133600	309.805	250.913	275.116	244.655	294.547	95.8635	263.567	264.616	274.673	194.389	217.101	176.048	153.514	146.768	215.417	231.847	309.72	194.098	150.794	142.397	156.515	139.06	118.246	136.877	168.9	204.295	184.84
Glyma.06G134200	54.9655	74.2497	72.8852	48.8133	53.3923	95.8635	56.3489	40.8185	64.7777	78.6052	49.1815	56.2831	68.1373	66.4421	48.3908	66.7057	57.5658	53.5941	39.5835	80.9071	68.4755	71.2257	67.2138	45.048	55.0087	61.0537	67.9872
Glyma.06G133300	858.35	710.92	717.56	834.531	810.672	662.33	881.587	1004.98	1044.82	1381.43	1791.61	1452.24	1726.42	1707.66	1957.49	1700.45	1594.01	1013.94	1900.01	1642.41	1687.43	1660.24	2398.54	2004.64	1562.71	1854.5	1495.72
Glyma.06G134500	11.1041	10.2413	13.8584	7.64546	12.4582	0	0	4.92637	5.18754	6.37339	4.91815	9.81682	2.4628	5.95004	0	9.37485	4.86472	2.89698	0	12.9451	0	0	0	5.19785	0	10.567	0
Glyma.06G135000	12.7698	14.5086	8.21241	21.172	13.3481	0	16.3594	16.1866	9.97603	20.1824	6.32334	5.23564	7.38839	6.94171	6.24398	11.8989	4.86472	2.89698	5.65478	3.23629	0	10.1751	22.4046	3.46523	3.87385	9.39287	6.3738
Glyma.06G134300	399.194	372.956	420.886	366.982	359.508	226.586	341.729	307.546	325.352	307.516	332.327	327.882	325.91	329.235	254.442	337.855	338.909	357.777	278.969	385.118	361.942	313.732	326.111	310.138	302.16	260.652	229.457
Glyma.06G135100	72.1769	82.7842	104.195	114.094	145.049	122.008	129.057	79.5256	78.8771	83.9164	77.2852	83.7702	129.707	144.784	117.075	91.2245	100.538	114.431	71.6273	103.561	139.397	166.193	166.79	135.144	124.738	108.018	112.604
Glyma.06G135200	301.477	285.051	329.523	298.761	262.512	183.012	381.718	384.96	388.666	444.544	432.095	417.542	444.945	418.486	468.298	446.027	409.447	283.904	473.117	475.734	347.269	427.354	463.028	289.347	474.159	512.498	388.802
Glyma.06G135600	78.2841	64.0084	64.6728	44.6965	55.172	78.4338	54.5312	54.19	50.1462	47.2693	45.6685	46.4663	47.614	53.5503	65.5618	49.0377	52.7011	55.0426	56.5478	55.0169	48.9111	40.7004	57.2562	76.2351	46.4862	49.8996	67.9872
Glyma.06G135900	4.44165	1.70689	21.5576	3.52867	3.55948	17.4297	3.63541	2.81507	2.9263	1.59335	4.21556	3.27227	12.314	6.94171	0	2.16343	5.6755	4.34547	0	0	0	3.3917	3.7341	8.66308	3.09908	0	0
Glyma.06G136000	0	0	5.13276	1.76434	1.77974	0	0	2.1113	2.12822	0	1.40519	1.96336	1.64186	0	0	1.08171	0	2.89698	0	4.85443	7.33666	0	2.4894	3.46523	1.54954	1.76116	2.1246
Glyma.06G135800	500.241	468.541	379.311	376.98	518.795	854.057	350.817	437.039	401.701	299.55	258.554	277.489	220.831	229.076	204.49	239.78	273.235	172.37	216.767	186.086	188.308	122.101	139.406	220.042	187.494	239.518	199.712
Glyma.06G136400	18.3218	26.4568	24.6372	34.1105	32.9252	0	19.9948	33.077	34.9826	21.2446	17.5648	17.6703	36.9419	23.8001	26.5369	15.5046	22.702	7.24245	11.3096	27.5084	17.1189	10.1751	0	19.0588	19.3693	9.97992	21.246
Glyma.06G135300	304.808	355.887	260.744	298.761	373.746	348.595	370.812	417.334	398.509	474.818	512.893	462.045	509.799	442.286	538.543	372.831	475.121	469.311	375.101	469.261	405.962	337.474	360.963	327.464	437.745	488.429	352.684
Glyma.06G136200	44.9717	45.2326	90.3365	64.1042	60.5112	148.153	50.8958	83.7482	88.1881	114.19	163.704	236.258	94.4072	120.984	81.1717	235.092	129.726	136.158	137.6	67.962	202.981	150.931	114.512	183.657	88.3238	82.1876	108.355
Glyma.06G135500	111.597	145.086	125.753	97.6267	117.463	0	54.5312	121.048	114.259	107.817	95.5527	116.493	125.603	117.017	176.392	126.921	140.266	146.297	133.83	116.506	117.387	137.364	151.853	117.818	144.882	143.828	242.204
Glyma.06G136500	8.88331	8.53445	14.3717	35.2867	25.8063	0	21.8125	39.4109	45.0917	82.323	121.549	123.692	120.677	132.884	137.367	74.2777	72.9708	68.079	84.8218	59.8713	193.199	281.511	225.291	133.411	116.216	83.3617	129.601
Glyma.06G136800	11.1041	13.6551	15.9116	9.4098	26.6961	95.8635	12.7239	25.3356	20.7501	17.5268	23.1856	23.5604	27.0908	14.8751	15.6099	14.0623	9.72944	33.3153	37.6986	16.1814	31.7922	20.3502	6.2235	20.7914	13.9459	20.5469	25.4952
Glyma.06G136900	36.0884	44.3791	40.0355	23.5245	39.1543	26.1446	30.901	27.4469	42.0323	20.1824	30.2115	24.8693	7.38839	19.8335	10.927	7.93257	17.0265	47.8002	30.1589	12.9451	9.78221	3.3917	4.9788	19.0588	18.5945	17.0246	21.246
Glyma.06G137000	6.66248	0	4.61948	7.64546	10.6785	0	16.3594	12.6678	12.1042	9.02898	4.21556	7.199	0	7.93338	0	3.24514	3.24315	0	0	0	0	5.08755	0	15.5935	7.7477	2.93527	0
Glyma.06G137600	7.21769	0	5.13276	0	0	0	0	0	1.99521	0	0	0	0	2.97502	0	0	0	0	0	0	0	0	0	0	0	0	0
Glyma.06G137500	8.3281	5.12067	5.13276	2.94056	8.00884	0	9.08853	1.40753	3.99041	4.24893	14.7545	6.54455	8.20932	3.96669	7.80497	7.21142	7.29708	10.1394	9.42464	6.47257	7.33666	5.08755	2.4894	15.5935	3.09908	5.28349	6.3738
Glyma.06G136600	35.5332	34.9912	36.9559	28.2294	49.8328	0	45.4426	87.9708	64.1126	79.6674	108.902	128.928	112.468	106.109	131.124	140.262	83.511	156.437	205.457	106.797	117.387	215.373	174.258	168.064	247.926	274.154	237.955
Glyma.06G137100	300.367	330.283	298.727	211.132	295.437	226.586	214.489	214.649	244.213	186.422	193.916	128.928	80.4513	74.3754	85.8547	75.72	100.538	126.019	56.5478	100.325	53.8022	42.3963	18.6705	24.2566	61.2068	58.7054	33.9936
Glyma.06G137200	46.6374	64.0084	50.301	27.6413	41.8239	78.4338	50.8958	38.7072	31.7903	24.9625	8.43112	5.89009	3.28373	5.95004	1.56099	2.524	4.86472	0	0	0	0	5.08755	0	0	0	0	0
Glyma.06G137300	214.865	259.447	285.895	158.202	169.075	287.591	165.411	171.719	178.371	163.053	191.105	138.744	69.7792	59.5004	84.2937	134.132	128.104	66.6305	39.5835	32.3629	22.01	23.7419	32.3622	41.5828	64.3059	51.6608	25.4952
Glyma.06G137900	0	0	0	0	0	0	5.45312	0	0	0	0	0	0	0	0	0	0	0	0	0	0	0	0	0	0	1.17411	0
Glyma.06G137700	365.881	393.438	388.037	410.502	446.715	261.446	361.723	496.155	484.968	386.653	420.151	431.286	356.284	478.978	532.299	398.792	370.529	546.081	544.744	404.536	471.992	656.294	601.19	661.859	445.493	368.67	478.035
Glyma.06G137800	139.912	154.474	155.009	125.856	173.525	113.293	196.312	161.866	174.115	129.592	141.924	142.017	143.663	140.818	157.66	142.426	185.67	110.085	182.838	101.943	61.1388	161.106	95.8419	143.807	178.197	143.828	150.847
Glyma.06G138000	288.707	240.672	338.762	279.353	284.759	226.586	294.468	303.323	286.379	365.939	389.237	360.605	459.722	449.228	468.298	368.864	399.718	331.704	361.906	336.574	430.417	501.972	469.252	275.486	348.647	432.072	378.179
Glyma.06G138200	7.77289	0	3.59293	4.11679	5.33923	0	19.9948	6.3339	7.7148	5.31116	11.9441	8.50791	9.03025	0	10.927	6.85085	8.91865	5.79396	9.42464	16.1814	0	0	13.6917	0	4.64862	5.87054	0
Glyma.06G138100	273.717	262.008	620.037	277.589	318.574	322.45	352.635	271.654	294.625	305.392	274.714	341.625	342.329	330.227	270.052	261.054	258.641	325.91	290.279	255.667	361.942	276.424	238.982	230.438	292.088	347.536	412.172
Glyma.06G138400	290.928	242.378	200.691	272.884	224.247	156.868	194.495	244.911	241.952	208.729	162.299	217.279	132.991	142.801	170.148	168.387	248.101	150.643	173.413	189.323	158.961	127.189	207.865	223.507	223.134	222.494	159.345
Glyma.06G138500	115.483	93.879	83.664	82.9238	76.5289	0	52.7135	81.6369	76.7489	48.3316	47.0737	37.3039	24.628	26.7752	23.4149	43.9897	80.2679	30.4183	39.5835	40.4536	0	15.2627	27.3834	43.3154	64.3059	49.8996	0
Glyma.06G138800	5.55207	0	7.69914	2.94056	0	0	0	6.3339	6.91671	7.43563	7.02593	6.54455	5.74652	14.8751	4.68298	4.68743	7.29708	7.24245	7.53971	0	0	0	4.9788	0	7.7477	3.52233	0
Glyma.06G138900	86.6122	64.8618	106.248	74.6903	75.639	61.0041	89.0676	64.7465	67.438	64.2651	72.3671	51.0475	58.2862	66.4421	73.3667	84.0131	102.97	47.8002	54.6629	42.0717	90.4855	89.8801	77.1714	79.7003	58.8825	66.9242	72.2364
Glyma.06G138600	481.364	393.438	375.718	379.921	393.323	278.876	325.369	367.366	356.876	273.525	282.442	308.248	215.905	204.285	287.223	281.967	284.586	273.765	282.739	250.812	247.001	196.719	225.291	370.78	285.115	298.224	267.7
Glyma.06G138700	478.588	392.585	385.983	446.377	392.433	313.735	370.812	415.222	392.923	305.392	294.386	336.39	227.398	214.201	307.516	339.658	365.665	267.971	327.978	258.903	259.229	295.078	354.739	476.469	339.349	451.445	303.818
Glyma.06G139000	5.55207	0	3.07966	5.29301	0	0	0	0	2.12822	0	0	2.61782	0	0	0	0	4.86472	0	0	9.70886	0	0	3.7341	0	3.87385	6.4576	0
Glyma.06G139100	32.7572	45.2326	31.3098	35.2867	34.705	0	21.8125	45.7448	40.1701	40.8959	30.2115	26.8326	20.5233	20.8251	29.6589	32.812	49.458	20.2789	26.389	35.5991	34.2377	16.9585	37.341	65.8394	46.4862	53.422	36.1182
Glyma.06G139500	4.44165	5.12067	3.07966	4.11679	0	0	0	4.92637	5.18754	10.6223	4.21556	0	11.493	4.95836	0	10.4566	0	57.9396	37.6986	12.9451	0	28.8295	8.7129	0	0	2.34822	0
Glyma.06G139400	22.2083	17.9223	25.6638	24.1126	16.9075	0	38.1718	29.5582	27.1348	30.2736	15.457	0	16.4186	25.7835	31.2199	23.4371	42.9717	0	0	14.5633	0	10.1751	8.7129	12.1283	24.0179	24.0692	27.6198
Glyma.06G139200	111.597	146.793	123.699	135.266	175.305	0	138.146	128.086	136.605	156.679	155.273	151.834	174.858	157.676	132.684	111.777	116.753	163.679	118.75	111.652	117.387	147.539	186.705	197.518	118.54	137.371	114.728
Glyma.06G139600	35.5332	45.2326	44.655	52.342	58.7315	0	74.5259	38.0034	47.6189	57.3606	49.1815	66.0999	53.3606	74.3754	71.8057	62.7394	68.1061	40.5577	71.6273	53.3987	51.3566	91.5759	75.9267	51.9785	61.2068	61.0537	59.4888
Glyma.06G139700	1.11041	1.70689	5.13276	9.4098	8.00884	26.1446	3.63541	3.51883	3.99041	1.59335	6.32334	1.96336	1.64186	1.98335	6.24398	5.40857	8.10786	10.1394	20.7342	12.9451	29.3466	1.69585	7.4682	1.73262	3.87385	1.76116	8.4984
Glyma.06G139900	157.679	192.025	164.762	190.548	137.93	104.578	136.328	158.347	144.453	173.675	140.519	155.106	197.024	182.468	201.368	190.021	185.67	126.019	179.068	199.032	124.723	222.156	207.865	131.679	178.197	203.708	210.335
Glyma.06G139800	142.133	148.499	176.567	127.032	130.811	26.1446	129.057	122.455	117.85	108.879	94.8501	113.875	92.7653	111.067	117.075	157.209	105.402	131.813	105.556	124.597	51.3566	79.705	134.428	95.2939	110.017	140.306	82.8594
Glyma.06G140000	39.9749	59.7412	45.1683	40.5798	55.172	0	19.9948	25.3356	26.8688	38.7715	24.5908	25.5237	38.5838	26.7752	29.6589	34.2543	36.4854	65.182	22.6191	50.1624	36.6833	32.2212	33.6069	19.0588	55.7834	55.7702	59.4888
Glyma.06G140200	24.9843	33.2844	28.7434	15.879	11.5683	0	0	25.3356	22.4793	16.9957	23.1856	22.2515	36.121	31.7335	45.2688	25.9611	28.3775	10.1394	45.2383	40.4536	48.9111	61.0506	59.7456	38.1175	47.261	36.9844	27.6198
Glyma.06G140300	62.1831	34.9912	52.3541	45.2847	81.8681	0	70.8905	68.2654	66.9059	86.0408	103.984	83.1158	86.1978	75.3671	112.392	89.0611	72.16	82.5639	124.405	63.1076	92.931	128.885	125.715	135.144	103.044	91.5805	70.1118
Glyma.06G140400	86.057	74.2497	93.9295	89.3931	85.4276	0	112.698	90.0821	93.3756	105.692	106.092	104.058	151.051	162.634	137.367	103.484	123.24	105.74	109.326	144.015	222.545	125.493	160.566	71.0372	113.116	132.087	155.096
Glyma.06G140600	119.925	121.189	125.239	112.918	92.5466	174.297	94.5207	86.5633	86.991	99.8499	94.8501	105.367	110.826	108.092	78.0497	79.6862	110.267	111.534	133.83	87.3797	129.614	89.8801	112.023	105.69	124.738	116.237	108.355
Glyma.06G140900	141.578	124.603	119.08	115.27	124.582	26.1446	127.239	107.676	113.594	92.4142	59.0178	85.0791	82.0932	77.3505	64.0008	105.287	106.213	76.77	101.786	82.5253	63.5844	78.0091	57.2562	124.748	75.9275	75.143	63.738
Glyma.06G141200	8.88331	7.68101	2.56638	4.11679	0	0	0	0	1.46315	0	5.62074	0	4.92559	0	0	1.08171	3.24315	0	0	0	0	0	7.4682	0	3.87385	1.76116	0
Glyma.06G141000	82.1706	86.198	83.1507	81.7476	62.291	113.293	90.8853	63.339	72.7585	63.7339	73.7723	66.0999	73.8839	87.2672	57.7568	68.8691	72.16	62.2851	92.3615	74.4346	53.8022	83.0967	53.5221	71.0372	70.5041	76.9041	50.9904
Glyma.06G141300	60.5175	64.8618	50.8143	52.342	57.8416	17.4297	36.3541	50.6712	44.9586	26.5558	21.7804	19.6336	15.5977	24.7918	4.68298	38.9417	42.9717	4.34547	5.65478	30.7447	12.2278	0	8.7129	5.19785	17.8197	17.6116	10.623
Glyma.06G141400	18.877	17.0689	41.5753	12.3504	22.2468	26.1446	5.45312	14.7791	20.7501	11.6846	5.62074	31.4138	13.1349	18.8418	7.80497	12.62	25.1344	8.69094	18.8493	16.1814	58.6933	8.47925	11.2023	10.3957	26.3422	24.0692	21.246
Glyma.06G141100	68.2904	91.3186	109.841	49.9896	55.172	0	41.8072	42.9298	42.0323	29.7425	28.1037	15.7069	16.4186	14.8751	24.9759	31.3697	41.3501	20.2789	28.2739	0	0	42.3963	19.9152	17.3262	38.7385	21.134	14.8722
Glyma.06G141500	74.9529	55.4739	65.6993	68.221	58.7315	0	56.3489	90.7859	84.0647	61.6095	66.7463	70.6811	72.242	82.3088	87.4157	66.3451	75.4031	50.6971	52.778	72.8164	36.6833	67.834	72.1926	71.0372	82.1256	87.4711	57.3642
Glyma.06G141900	62.7384	66.5687	56.9736	54.6944	49.8328	113.293	43.6249	57.7089	57.4619	50.9872	49.8841	45.8118	45.1513	70.4088	49.9518	49.3983	28.3775	24.6243	47.1232	46.9261	29.3466	10.1751	27.3834	60.6416	50.3601	56.3572	23.3706
Glyma.06G142000	3.88645	12.8017	14.3717	7.05735	11.5683	0	14.5416	17.5942	10.6411	14.3401	20.3752	15.0525	6.56745	18.8418	14.0489	10.096	11.351	18.8304	5.65478	17.7996	14.6733	23.7419	17.4258	15.5935	26.3422	15.2634	0
Glyma.06G141700	156.013	128.017	144.744	141.735	169.075	0	172.682	130.197	157.089	130.123	133.493	133.509	164.186	139.826	129.563	166.584	149.185	153.54	130.06	171.523	88.0399	122.101	176.747	145.54	134.035	150.873	89.2332
Glyma.06G142200	62.7384	35.8447	63.1329	45.8728	42.7138	0	0	26.0394	25.6717	11.6846	12.6467	5.89009	13.9558	9.91673	14.0489	13.3411	21.0804	18.8304	11.3096	12.9451	0	35.6129	38.5857	50.2459	26.3422	41.0938	19.1214
Glyma.06G142300	61.6279	62.3015	62.6197	50.5777	36.4847	0	38.1718	26.0394	30.4601	14.8713	25.9959	11.7802	0	6.94171	9.36596	35.6966	44.5933	17.3819	9.42464	0	19.5644	1.69585	0	15.5935	17.8197	27.5916	0
Glyma.06G142400	96.0508	82.7842	83.1507	87.0406	100.555	0	90.8853	87.2671	82.6015	59.485	39.3452	55.6287	49.2559	61.4837	57.7568	44.3503	40.5393	49.2487	54.6629	32.3629	53.8022	32.2212	28.6281	27.7219	27.117	39.9197	33.9936
Glyma.06G142500	271.496	268.835	245.859	150.557	152.168	191.727	114.515	87.9708	102.022	103.037	27.4011	47.1208	29.5535	30.7419	31.2199	103.484	68.1061	56.4911	39.5835	43.6899	41.5744	6.7834	12.447	13.8609	55.7834	51.6608	29.7444
Glyma.06G142700	34.978	45.2326	40.0355	25.8769	41.8239	34.8595	58.1666	40.8185	38.308	55.7672	59.0178	26.8326	53.3606	43.6336	26.5369	43.6291	37.2962	60.8366	47.1232	33.981	58.6933	67.834	27.3834	31.1871	54.2339	56.9443	33.9936
Glyma.06G142800	4.99686	4.26723	3.59293	7.05735	0	0	9.08853	7.74143	4.12343	5.31116	4.91815	3.27227	6.56745	3.96669	0	5.76914	8.91865	0	3.76986	6.47257	0	3.3917	3.7341	5.19785	4.64862	6.4576	10.623
Glyma.06G142900	757.857	387.464	422.939	922.16	446.715	2614.46	552.583	624.945	644.053	474.287	470.035	665.581	900.562	783.421	842.937	615.495	384.313	412.82	535.32	493.534	579.596	178.064	104.555	109.155	348.647	249.498	658.626
Glyma.06G143100	10.5489	11.0948	10.2655	7.05735	5.33923	0	0	2.81507	4.38945	5.31116	2.10778	3.27227	10.6721	9.91673	7.80497	6.49028	11.351	5.79396	5.65478	8.09071	0	8.47925	13.6917	8.66308	10.072	12.3281	12.7476
Glyma.06G143000	111.597	89.6117	101.115	98.8029	66.7403	113.293	85.4322	71.7842	80.6063	107.817	83.6086	110.603	98.5118	91.2339	142.05	144.228	144.32	73.873	162.104	132.688	132.06	149.235	165.545	147.272	215.386	235.409	148.722
Glyma.06G143200	17.2114	17.9223	26.1771	12.3504	30.2556	0	16.3594	12.6678	19.9521	28.1492	30.9141	27.4871	22.1652	18.8418	31.2199	23.0766	28.3775	30.4183	13.1945	19.4177	66.0299	28.8295	24.894	17.3262	27.8917	19.9598	40.3674
Glyma.06G143400	51.6342	56.3274	37.9824	43.5203	24.9164	0	10.9062	12.6678	19.287	18.058	30.9141	16.3614	9.85118	17.8501	26.5369	18.0286	16.2157	8.69094	18.8493	14.5633	0	0	0	8.66308	16.2702	16.4375	0
Glyma.06G143300	1079.32	625.575	712.94	1423.23	1323.24	374.739	1019.73	859.299	905.824	866.782	546.617	301.049	265.161	242.96	310.638	626.673	1026.46	666.305	499.506	491.915	124.723	55.9631	94.5972	119.55	530.717	855.338	333.562
Glyma.06G143600	0	0	0	1.76434	2.66961	0	0	0	0	0	0	0	0	0	0	0	0	0	0	0	0	0	0	0	2.32431	0	0
Glyma.06G143900	0	0	0	4.11679	0	0	0	2.81507	1.46315	0	0	0	3.28373	0	0	0	0	0	0	0	0	0	0	0	0	5.28349	0
Glyma.06G144000	11.6593	12.8017	49.7878	8.82169	28.4759	69.7189	30.901	5.63013	11.0401	15.9335	7.02593	16.3614	4.92559	4.95836	12.488	6.12971	6.48629	17.3819	11.3096	3.23629	4.89111	6.7834	0	20.7914	9.29724	4.69644	21.246
Glyma.06G143500	272.606	229.577	234.054	244.067	245.604	156.868	225.396	195.647	208.433	223.069	196.023	198.954	277.475	226.101	220.1	227.16	278.911	252.037	288.394	231.394	185.862	237.419	265.121	275.486	262.647	288.244	280.447
Glyma.06G144200	21.6531	23.043	20.531	29.4056	14.2379	34.8595	27.2656	14.0753	14.7645	9.56009	14.0519	13.7436	15.5977	16.8584	10.927	18.7497	16.2157	13.0364	0	9.70886	0	15.2627	18.6705	0	10.8468	34.6362	29.7444
Glyma.06G143800	8.88331	20.4827	17.9647	26.4651	19.5772	0	18.1771	14.0753	19.686	20.7135	24.5908	11.1257	12.314	34.7085	28.0979	38.9417	42.9717	28.9698	18.8493	40.4536	0	39.0046	42.3198	29.4545	80.5761	75.143	59.4888
Glyma.06G144100	29.426	33.2844	36.9559	39.9916	34.705	0	43.6249	66.1541	55.4667	63.7339	84.3112	58.2465	93.5862	104.126	90.5377	75.72	82.7002	85.4609	88.5916	114.888	92.931	223.852	185.46	174.994	90.6481	110.366	138.099
Glyma.06G144400	295.925	222.749	211.47	274.06	289.208	130.723	212.672	237.169	235.7	190.671	188.295	220.551	190.456	261.802	321.565	255.645	308.099	195.546	282.739	244.34	249.446	242.507	261.387	259.892	286.665	328.75	242.204
Glyma.06G144900	6.10727	2.56034	4.10621	5.88112	3.55948	0	5.45312	2.81507	1.06411	0	3.51297	0	0	0	0	0	0	0	0	0	0	0	0	0	0	1.17411	0
Glyma.06G144700	11.6593	16.2155	8.72569	17.6434	9.78858	0	10.9062	12.6678	7.31576	5.84228	5.62074	9.16237	0	3.96669	0	8.65371	6.48629	0	0	0	0	0	3.7341	0	0	7.63171	0
Glyma.06G144500	181.553	180.077	184.266	178.198	218.018	0	199.948	228.724	233.705	234.753	262.067	260.473	224.935	187.426	276.296	184.612	191.346	269.419	316.668	226.54	266.565	211.981	196.663	240.834	242.503	207.23	163.594
Glyma.06G144600	146.575	116.069	128.319	144.088	126.362	139.438	147.234	116.121	132.349	140.746	151.76	134.163	92.7653	117.017	121.758	107.45	130.537	92.7033	128.175	87.3797	107.604	115.318	110.778	119.55	103.044	152.634	112.604
Glyma.06G145000	19.9874	13.6551	17.4514	25.8769	31.1455	0	34.5364	22.5205	25.6717	27.618	40.0478	14.398	22.1652	23.8001	37.4639	34.2543	33.2422	13.0364	28.2739	32.3629	39.1289	20.3502	37.341	12.1283	37.189	49.3126	21.246
Glyma.06G145100	14.4354	19.6292	35.9293	23.5245	22.2468	17.4297	34.5364	27.4469	21.0162	28.6803	42.1556	60.8643	82.9141	60.492	74.9277	20.9131	29.9991	60.8366	107.441	37.2173	53.8022	162.802	64.7244	124.748	43.3871	51.0737	53.115
Glyma.06G145300	139.912	150.206	151.93	99.9791	173.525	52.2892	132.693	170.312	183.958	136.497	174.243	151.179	95.2281	86.2755	56.1958	49.3983	77.0247	89.8064	64.0876	24.2721	34.2377	10.1751	12.447	0	23.2431	7.04465	12.7476
Glyma.06G145400	4.44165	11.0948	4.10621	11.1741	0	0	7.27082	5.63013	4.12343	7.43563	12.6467	0	10.6721	5.95004	23.4149	6.85085	17.8373	7.24245	0	0	12.2278	5.08755	0	6.93046	7.7477	12.9152	6.3738
Glyma.06G145500	122.701	134.844	188.886	115.858	111.234	0	105.427	74.5993	67.571	56.8294	39.3452	63.4821	52.5396	25.7835	20.2929	54.8068	38.9177	89.8064	47.1232	69.5801	44.02	27.1336	13.6917	25.9892	38.7385	46.9644	19.1214
Glyma.06G145800	57.1863	39.2585	50.8143	48.2252	27.586	0	16.3594	36.5959	33.9185	36.1159	38.6426	40.5762	24.628	39.6669	21.8539	41.8263	45.404	24.6243	30.1589	42.0717	31.7922	39.0046	51.0327	67.572	27.8917	62.2278	23.3706
Glyma.06G145700	32.202	53.767	26.1771	36.463	59.6213	61.0041	29.0833	61.2277	42.0323	55.2361	80.7982	58.9009	61.5699	88.2589	56.1958	51.5617	56.755	75.3215	107.441	72.8164	92.931	106.839	100.821	102.224	58.1078	54.009	110.479
Glyma.06G145200	934.413	828.695	937.242	801.009	777.747	531.607	837.962	731.917	725.59	808.359	1004.71	929.98	916.16	807.221	825.766	914.409	770.247	1342.75	889.686	1008.1	956.211	607.114	929.791	706.907	695.744	880.582	722.364
Glyma.06G146000	79.9498	95.5859	84.1772	64.1042	100.555	69.7189	74.5259	79.5256	82.3355	82.323	116.63	107.985	109.184	138.834	159.221	116.465	68.9168	163.679	111.211	155.342	180.971	132.276	150.609	178.459	98.3958	77.4912	87.1086
Glyma.06G146300	4.44165	5.12067	11.2921	6.46924	9.78858	0	3.63541	7.74143	7.31576	5.31116	2.81037	3.27227	5.74652	12.8917	3.12199	5.048	5.6755	2.89698	0	0	9.78221	0	0	5.19785	4.64862	3.52233	2.1246
Glyma.06G145900	437.503	431.843	407.541	399.916	326.583	392.169	379.901	325.14	336.126	347.881	382.211	320.683	315.238	305.435	302.833	377.879	309.72	402.68	365.676	386.736	337.486	245.898	375.899	336.127	298.286	311.139	297.444
Glyma.06G146400	54.9655	37.5516	61.0798	54.6944	40.9341	52.2892	32.7187	27.4469	41.8993	37.1781	25.2933	28.1416	23.807	39.6669	28.0979	25.6006	28.3775	30.4183	30.1589	29.1266	29.3466	28.8295	42.3198	15.5935	24.7926	29.9398	23.3706
Glyma.06G146100	7.21769	3.41378	6.67259	5.29301	11.5683	0	10.9062	9.85273	6.25165	13.2779	10.5389	12.4346	9.85118	7.93338	6.24398	9.37485	12.1618	21.7273	13.1945	14.5633	0	16.9585	12.447	12.1283	12.3963	18.1987	31.869
Glyma.06G146200	41.6405	40.1119	41.0621	42.9322	52.5024	0	45.4426	54.19	55.5997	48.3316	43.5608	48.4297	74.7048	60.492	56.1958	54.8068	61.6198	56.4911	58.4328	95.4704	68.4755	45.788	80.9055	55.4437	68.9545	78.0782	72.2364
Glyma.06G146566	0	0	0	0	0	0	0	0	0.931096	0	0	0	0	0	0	0	0	0	0	0	0	0	0	0	0	0	0
Glyma.06G146500	122.145	104.974	114.461	151.733	152.168	183.012	134.51	142.865	147.911	166.239	203.752	214.007	181.426	224.118	170.148	178.122	154.86	224.516	246.926	189.323	202.981	184.848	131.938	272.021	182.846	139.132	167.843
Glyma.06G146700	99.9372	123.75	92.9029	101.743	96.1061	0	129.057	106.269	94.0407	97.7254	94.8501	86.388	89.4816	99.1673	98.3426	133.051	94.862	73.873	137.6	90.616	41.5744	106.839	135.672	98.7591	97.621	107.431	125.351
Glyma.06G146800	51.6342	36.6981	74.425	33.5224	48.9429	0	38.1718	55.5976	45.3577	37.1781	47.0737	29.4505	27.0908	45.6169	60.8788	45.7925	55.1335	55.0426	33.9287	33.981	39.1289	40.7004	53.5221	43.3154	69.7293	56.9443	33.9936
Glyma.06G147100	6.66248	5.12067	0	7.05735	8.89871	0	14.5416	18.2979	14.0995	9.56009	15.457	8.50791	11.493	13.8834	9.36596	8.65371	21.8912	26.0728	0	24.2721	0	15.2627	8.7129	25.9892	19.3693	21.721	42.492
Glyma.06G146900	37.1988	39.2585	40.0355	39.4035	36.4847	0	25.4479	66.1541	53.6045	27.0869	27.4011	29.4505	33.6582	23.8001	23.4149	36.0571	45.404	31.8668	32.0438	45.308	34.2377	40.7004	32.3622	45.048	28.6665	45.7902	72.2364
Glyma.06G147400	48.303	64.8618	44.655	78.8071	54.2821	78.4338	58.1666	63.339	60.5212	53.1116	66.0437	43.8485	41.8675	42.6419	57.7568	38.5811	75.4031	33.3153	45.2383	58.2531	53.8022	32.2212	60.9903	57.1763	37.189	75.73	70.1118
Glyma.06G147500	0	0	2.56638	0	0	0	0	0	0	0	0	0	0	0	0	0	0	0	0	0	0	0	0	0	0	0	0
Glyma.06G147600	138.246	226.163	157.062	121.739	172.635	235.301	139.963	145.68	142.192	90.2898	85.0138	73.9534	77.9885	97.1839	45.2688	63.8211	72.9708	124.57	79.167	92.2341	41.5744	42.3963	28.6281	64.1068	80.5761	41.0938	65.8626
Glyma.06G148000	7.21769	5.12067	2.56638	52.9301	43.6037	26.1446	56.3489	26.7431	26.7358	52.5805	26.6985	26.8326	37.7629	53.5503	49.9518	20.192	29.9991	7.24245	35.8136	56.635	48.9111	33.917	7.4682	0	32.5403	35.2233	74.361
Glyma.06G147800	104.934	80.2238	112.407	84.1001	78.3086	43.5743	98.1561	96.416	90.4493	75.9496	92.7423	87.697	88.6606	75.3671	142.05	108.893	111.889	79.6669	107.441	100.325	100.268	122.101	141.896	145.54	103.819	129.739	101.981
Glyma.06G148300	39.9749	29.0171	38.4957	35.2867	24.0265	0	19.9948	28.1507	17.8238	20.7135	23.1856	10.4713	33.6582	30.7419	14.0489	27.4034	26.756	14.4849	20.7342	42.0717	19.5644	23.7419	9.9576	22.524	27.117	23.4822	10.623
Glyma.06G148600	26.6499	33.2844	35.9293	33.5224	43.6037	0	50.8958	21.113	23.5434	42.4893	24.5908	26.1782	37.7629	36.6919	42.1468	21.6343	17.0265	13.0364	16.9644	21.0359	24.4555	42.3963	29.8728	39.8502	25.5674	42.855	29.7444
Glyma.06G148500	163.786	123.75	85.7171	129.973	121.912	130.723	39.9895	69.6729	71.8274	41.9582	41.453	47.7752	26.2698	18.8418	0	58.4125	74.5923	15.9334	0	22.654	34.2377	0	0	0	25.5674	19.3728	0
Glyma.06G148700	63.8488	55.4739	49.2745	51.1658	47.1632	0	29.0833	39.4109	37.2438	38.2404	40.0478	36.6495	35.3001	35.7002	35.9029	45.7925	29.1883	59.3881	54.6629	50.1624	58.6933	72.9216	51.0327	60.6416	34.8647	39.3326	40.3674
Glyma.06G148900	3.33124	5.97412	3.59293	5.88112	5.33923	0	7.27082	4.92637	4.65548	7.43563	4.91815	4.58118	7.38839	7.93338	0	6.12971	4.86472	7.24245	5.65478	0	14.6733	5.08755	4.9788	6.93046	9.29724	4.10938	0
Glyma.06G148800	136.026	108.388	162.708	218.19	193.992	0	207.218	151.31	151.902	180.048	180.566	219.242	183.889	209.243	176.392	193.266	132.158	172.37	216.767	245.958	215.209	259.465	313.664	308.406	195.242	272.393	303.818
Glyma.06G149402	0	3.41378	0	4.11679	3.55948	0	5.45312	2.81507	3.59137	4.24893	0	0	0	3.96669	0	0	0	0	0	0	0	0	0	0	3.87385	0	0
Glyma.06G149200	237.073	298.706	275.116	298.173	452.944	357.309	319.916	364.551	318.036	377.093	436.31	450.919	585.324	554.345	552.592	376.797	387.556	501.177	589.983	453.08	560.032	727.52	491.656	559.635	525.294	434.42	669.249
Glyma.06G149600	6.10727	14.5086	13.8584	29.9937	31.1455	0	23.6302	29.5582	38.574	38.7715	48.4789	42.5396	20.5233	41.6502	46.8298	76.4411	79.4571	15.9334	79.167	32.3629	83.1488	44.0921	68.4585	58.9089	55.0087	54.5961	25.4952
Glyma.06G149900	10.5489	34.9912	26.1771	17.0553	11.5683	0	12.7239	19.0017	24.0755	14.8713	9.13371	19.6336	9.85118	25.7835	23.4149	15.144	17.0265	37.6607	7.53971	16.1814	26.9011	23.7419	7.4682	20.7914	5.42339	10.567	10.623
Glyma.06G149500	135.47	204.827	197.098	78.8071	194.882	52.2892	159.958	170.312	175.578	152.961	116.63	175.394	87.0188	123.959	84.2937	303.601	303.234	150.643	273.315	153.724	183.416	45.788	113.268	79.7003	203.765	238.931	144.473
Glyma.06G150000	76.0633	77.6635	61.0798	70.5735	89.877	0	67.2551	49.9674	62.2504	49.3938	42.1556	61.5188	45.9722	51.567	42.1468	62.7394	58.3766	68.079	92.3615	56.635	36.6833	83.0967	83.3949	41.5828	65.0807	63.9889	65.8626
Glyma.06G150300	0	5.12067	8.72569	7.05735	14.2379	0	21.8125	10.5565	9.97603	13.809	8.43112	20.9426	41.8675	55.5337	49.9518	19.8314	25.9452	24.6243	15.0794	11.327	66.0299	78.0091	57.2562	45.048	20.144	11.7411	46.7412
Glyma.06G150100	366.992	331.137	391.116	318.757	359.508	357.309	299.921	346.253	348.23	399.931	381.508	386.128	354.643	354.027	405.858	419.705	376.205	336.05	256.35	377.027	349.714	291.686	333.579	367.315	299.061	298.811	282.572
Glyma.06G150400	31.6468	17.0689	29.2567	39.9916	73.8593	26.1446	89.0676	73.8955	81.0054	121.095	104.686	109.294	151.872	194.368	134.245	115.743	120.807	140.504	101.786	84.1434	256.783	288.295	251.429	147.272	111.567	83.3617	176.342
Glyma.06G150500	1.11041	0	1.53983	4.11679	5.33923	17.4297	5.45312	7.74143	9.71	11.6846	29.5089	32.0683	28.7326	22.8085	18.7319	24.8794	13.7834	10.1394	18.8493	16.1814	12.2278	27.1336	38.5857	24.2566	12.3963	18.1987	14.8722
Glyma.06G150600	3.33124	5.12067	5.64603	12.9385	7.11897	52.2892	5.45312	7.74143	10.109	14.8713	11.9441	22.2515	26.2698	15.8668	17.1709	12.62	13.7834	8.69094	22.6191	25.8903	36.6833	27.1336	18.6705	10.3957	21.6936	10.567	19.1214
Glyma.06G150701	11.6593	11.9482	15.9116	21.7602	25.8063	0	16.3594	15.4829	17.5578	31.867	32.3193	48.4297	53.3606	46.6086	37.4639	31.7303	28.3775	55.0426	30.1589	27.5084	68.4755	67.834	44.8092	17.3262	35.6394	21.721	23.3706
Glyma.06G150801	71.6217	75.1032	79.5578	92.9218	123.692	113.293	132.693	78.8219	107.209	100.381	158.083	137.436	132.17	147.759	221.661	134.854	98.1052	163.679	88.5916	93.8523	168.743	223.852	205.375	123.016	117.765	82.1876	112.604
Glyma.06G151200	46.6374	67.4222	42.0886	67.6329	74.7492	130.723	54.5312	71.7842	78.6111	55.2361	54.8023	70.0267	55.0024	75.3671	45.2688	54.8068	52.7011	69.5275	37.6986	85.7616	31.7922	59.3548	12.447	43.3154	27.117	27.0045	33.9936
Glyma.06G151000	23.3187	18.7758	19.5045	19.9958	13.3481	0	36.3541	11.2603	15.0306	14.8713	18.97	25.5237	23.807	16.8584	12.488	12.9806	25.1344	21.7273	15.0794	8.09071	12.2278	20.3502	18.6705	31.1871	10.072	15.2634	23.3706
Glyma.06G150900	52.1894	46.086	33.8762	63.5161	57.8416	43.5743	74.5259	87.2671	80.2073	83.3852	101.876	95.5504	103.437	79.3338	129.563	89.7822	97.2944	62.2851	114.981	121.361	163.852	110.23	129.449	138.609	88.3238	63.4019	42.492
Glyma.06G151400	4.44165	2.56034	2.56638	2.35245	8.89871	0	5.45312	2.81507	1.33014	4.24893	7.02593	5.89009	1.64186	5.95004	7.80497	6.85085	2.43236	2.89698	9.42464	0	0	16.9585	3.7341	3.46523	6.97293	0	4.2492
Glyma.06G151500	39.4197	23.8965	45.6815	25.8769	39.1543	0	32.7187	21.8168	23.9425	12.2157	24.5908	20.9426	18.0605	15.8668	14.0489	25.9611	19.4589	37.6607	15.0794	16.1814	0	11.871	0	22.524	20.144	36.3974	14.8722
Glyma.06G151300	36.6436	40.9654	30.2833	27.6413	18.6873	0	16.3594	28.8544	23.0114	19.1202	12.6467	17.0158	14.7768	12.8917	0	26.6823	22.702	28.9698	22.6191	40.4536	19.5644	6.7834	3.7341	0	8.52247	10.567	6.3738
Glyma.06G152100	0	0	0	0	0	0	0	0	0	0	0	0	0	0	0	0	0	0	0	0	0	0	0	0	0	0	0
Glyma.06G152000	30.5364	26.4568	38.4957	24.1126	35.5948	52.2892	16.3594	18.2979	25.9377	20.1824	11.2415	15.7069	25.4489	17.8501	7.80497	20.192	12.9726	37.6607	28.2739	16.1814	4.89111	0	14.9364	19.0588	5.42339	14.0893	0
Glyma.06G152400	17.7666	12.8017	7.69914	5.88112	5.33923	26.1446	0	4.2226	4.25644	2.12446	2.81037	0	0	2.97502	0	3.24514	3.24315	5.79396	0	0	0	0	3.7341	3.46523	1.54954	1.17411	0
Glyma.06G151700	97.7164	99.8531	89.31	100.567	122.802	69.7189	119.969	123.159	137.27	116.314	117.333	123.692	158.44	133.876	173.27	111.056	115.942	154.988	171.528	139.16	156.515	128.885	148.119	112.62	165.801	127.391	142.348
Glyma.06G151800	6.66248	11.9482	6.15931	7.05735	15.1278	0	14.5416	11.2603	19.819	24.9625	16.1596	18.3247	24.628	28.7585	21.8539	14.4228	13.7834	14.4849	18.8493	24.2721	12.2278	11.871	16.1811	13.8609	16.2702	17.6116	16.9968
Glyma.06G152200	169.338	199.706	162.708	169.376	166.406	95.8635	207.218	179.46	163.075	152.961	169.325	145.289	155.977	174.534	151.416	160.454	158.914	156.437	177.183	205.504	222.545	235.723	191.684	154.203	185.17	161.44	201.837
Glyma.06G152600	66.6248	35.8447	54.4072	57.0469	52.5024	0	49.0781	55.5976	48.018	47.2693	32.3193	46.4663	54.1815	61.4837	64.0008	49.7588	39.7285	66.6305	79.167	48.5443	66.0299	45.788	53.5221	45.048	50.3601	59.2925	33.9936
Glyma.06G153000	26.6499	19.6292	23.6107	27.0532	32.9252	61.0041	21.8125	46.4486	32.8544	14.8713	18.2674	22.2515	15.5977	19.8335	20.2929	15.144	14.5942	18.8304	0	8.09071	0	0	11.2023	0	7.7477	9.97992	8.4984
Glyma.06G152500	111.041	126.31	118.053	112.329	111.234	78.4338	156.323	109.788	100.425	115.783	95.5527	71.3356	77.9885	84.2922	73.3667	124.037	121.618	82.5639	98.0163	101.943	92.931	120.405	170.524	150.738	139.459	148.525	106.23
Glyma.06G152900	103.268	82.7842	78.0179	81.7476	117.463	61.0041	70.8905	83.0445	75.0197	88.6964	89.2293	78.5346	91.9444	76.3588	85.8547	94.1091	94.862	141.952	96.1313	114.888	195.644	81.4008	133.183	71.0372	118.54	92.7546	176.342
Glyma.06G153300	17.2114	33.2844	26.6903	22.9364	17.7974	0	14.5416	16.8904	18.2229	10.0912	18.97	7.199	9.85118	9.91673	7.80497	11.8989	20.2697	13.0364	0	12.9451	14.6733	5.08755	14.9364	15.5935	13.9459	10.567	6.3738
Glyma.06G152800	150.461	133.137	186.832	151.145	122.802	61.0041	149.052	123.159	130.486	120.563	111.01	123.692	116.572	108.092	101.465	139.541	148.374	115.879	88.5916	90.616	132.06	83.0967	89.6184	126.481	120.864	150.286	101.981
Glyma.06G153700	42.7509	35.8447	35.9293	38.8154	58.7315	52.2892	47.2604	28.1507	35.1156	39.3026	29.5089	44.5029	25.4489	27.7668	40.5858	26.6823	34.053	70.976	20.7342	40.4536	36.6833	32.2212	26.1387	43.3154	13.1711	25.2433	46.7412
Glyma.06G153800	2.22083	0	2.0531	0	2.66961	0	0	0	0.931096	0	2.10778	0	0	0	0	0	0	0	0	0	0	3.3917	0	0	3.87385	0	0
Glyma.06G153400	5.55207	1.70689	3.59293	0	3.55948	0	0	6.3339	1.46315	0	0	2.61782	0	0	0	2.16343	0	4.34547	0	0	0	0	0	0	0	1.17411	0
Glyma.06G153500	19.9874	14.5086	17.4514	22.3483	20.467	0	0	18.2979	17.5578	20.1824	14.7545	11.1257	10.6721	14.8751	26.5369	19.4708	12.9726	21.7273	24.5041	16.1814	7.33666	0	11.2023	17.3262	13.1711	22.8951	0
Glyma.06G153200	110.486	129.724	218.656	125.268	117.463	43.5743	101.792	119.64	114.259	133.31	118.738	155.106	143.663	133.876	137.367	107.09	123.24	202.789	116.866	105.179	112.495	111.926	149.364	114.353	110.017	112.714	174.217
Glyma.06G153600	28.8707	17.0689	30.2833	21.7602	32.9252	0	0	5.63013	12.9023	22.3069	16.8622	6.54455	14.7768	19.8335	14.0489	18.7497	23.5128	31.8668	16.9644	25.8903	14.6733	0	18.6705	17.3262	26.3422	30.5268	0
Glyma.06G154100	1.11041	6.82756	2.56638	4.7049	9.78858	0	5.45312	9.85273	3.99041	2.65558	2.81037	1.96336	0	2.97502	0	2.524	0	4.34547	5.65478	3.23629	0	0	3.7341	3.46523	3.09908	1.17411	0
Glyma.06G154400	0	0	0	0	0	0	0	0	0	0	0	0	0	0	0	3.96628	4.05393	0	0	0	7.33666	0	8.7129	6.93046	4.64862	7.04465	19.1214
Glyma.06G154000	16.6562	0	5.13276	9.4098	6.2291	0	14.5416	20.4092	12.9023	11.1534	4.91815	5.89009	8.20932	3.96669	12.488	11.5383	13.7834	0	0	9.70886	0	5.08755	0	0	10.8468	16.4375	4.2492
Glyma.06G153900	52.7446	60.5946	65.186	58.8112	68.5201	0	43.6249	55.5976	60.6543	53.1116	51.2893	52.3564	45.9722	50.5753	35.9029	64.1817	62.4306	72.4245	52.778	53.3987	44.02	50.8755	87.129	84.8982	68.9545	81.0135	59.4888
Glyma.06G154600	13.325	6.82756	9.23897	8.82169	5.33923	0	14.5416	7.03767	7.7148	8.49786	7.02593	5.23564	8.20932	7.93338	9.36596	10.4566	7.29708	4.34547	9.42464	6.47257	4.89111	3.3917	9.9576	5.19785	5.42339	6.4576	4.2492
Glyma.06G154500	111.041	81.0773	75.9648	86.4525	48.9429	34.8595	25.4479	27.4469	29.263	27.0869	24.5908	11.1257	13.1349	8.92505	12.488	46.8743	50.2688	23.1758	15.0794	12.9451	7.33666	0	12.447	5.19785	11.6216	15.8505	8.4984
Glyma.06G154700	0	1.70689	0	0	6.2291	0	0	2.1113	0.931096	0	3.51297	0	0	0	0	1.44228	0	0	0	0	0	0	0	0	3.09908	0	0
Glyma.06G155066	0	0	0	0	0	0	0	6.3339	2.52726	5.31116	1.40519	5.23564	0	0	0	3.96628	6.48629	0	0	0	14.6733	0	0	0	9.29724	6.4576	14.8722
Glyma.06G155132	0	0	0	0	0	0	0	4.92637	4.52247	4.24893	3.51297	0	0	9.91673	0	6.85085	7.29708	0	0	0	0	0	0	0	14.7206	8.21876	0
Glyma.06G154800	253.174	250.059	248.939	161.143	182.424	165.582	110.88	142.161	150.838	149.244	136.303	119.111	105.9	133.876	165.465	218.867	239.182	146.297	122.52	137.542	193.199	98.3593	214.088	221.775	184.395	197.25	165.719
Glyma.06G155200	127.142	122.896	113.434	234.657	141.489	174.297	178.135	158.347	156.823	159.335	139.816	132.2	114.11	133.876	128.002	153.964	127.293	131.813	154.564	173.141	136.951	128.885	185.46	247.764	145.657	190.206	146.597
Glyma.06G155300	87.7227	61.448	46.1948	47.049	51.6125	0	18.1771	41.5222	45.8897	35.5848	30.2115	39.9217	32.0163	17.8501	29.6589	36.4177	27.5667	30.4183	20.7342	32.3629	51.3566	40.7004	28.6281	29.4545	24.7926	48.1385	36.1182
Glyma.06G155500	327.017	232.137	249.965	315.816	210.01	244.016	218.125	237.873	238.627	228.38	233.963	234.295	146.126	175.526	168.587	302.519	300.802	223.067	318.553	203.886	217.654	130.58	212.844	256.427	292.863	324.641	201.837
Glyma.06G155600	36.0884	46.9395	33.3629	30.5818	42.7138	0	38.1718	17.5942	26.8688	23.3691	18.2674	12.4346	21.3442	7.93338	4.68298	20.192	25.1344	5.79396	0	6.47257	36.6833	22.0461	19.9152	12.1283	13.9459	17.6116	46.7412
Glyma.06G156000	0	6.82756	6.67259	11.7622	0	0	0	7.74143	5.58658	4.78005	0	0	0	0	7.80497	5.40857	7.29708	0	0	0	0	0	0	8.66308	4.64862	9.97992	0
Glyma.06G155900	45.5269	53.767	43.1152	59.3993	54.2821	122.008	19.9948	33.7808	34.8496	28.6803	29.5089	32.0683	41.0466	37.6836	57.7568	38.9417	38.9177	43.4547	37.6986	21.0359	22.01	22.0461	29.8728	22.524	44.1619	34.6362	38.2428
Glyma.06G156400	31.6468	59.7412	62.1064	53.5182	39.1543	95.8635	38.1718	64.7465	52.9395	46.7382	51.9919	52.3564	87.8397	63.467	85.8547	50.1194	53.5119	56.4911	64.0876	63.1076	88.0399	115.318	95.8419	62.3742	109.243	95.6899	78.6102
Glyma.06G156500	143.243	152.767	158.602	162.907	165.516	78.4338	118.151	182.276	157.355	157.742	190.403	157.724	136.275	185.443	121.758	139.902	150.806	228.861	148.909	165.051	200.535	191.631	153.098	164.599	184.395	169.072	146.597
Glyma.06G155700	149.906	139.965	134.478	141.147	155.727	313.735	141.781	156.94	151.636	142.339	168.622	132.2	148.589	145.776	201.368	145.31	180.805	198.443	182.838	142.397	210.318	286.599	179.237	194.053	172.774	253.607	195.463
Glyma.06G155750	187.105	204.827	223.275	169.964	200.221	156.868	149.052	172.423	156.025	155.086	179.864	158.378	165.828	151.726	134.245	133.411	170.265	120.225	184.723	137.542	100.268	86.4884	126.959	135.144	149.531	146.764	108.355
Glyma.06G155800	147.13	150.206	166.815	162.907	204.67	156.868	212.672	216.76	208.832	223.6	285.955	238.876	194.561	210.235	188.88	174.877	158.103	259.28	147.024	215.213	100.268	139.06	199.152	178.459	172.774	159.679	227.332
Glyma.06G156650	0.555207	0.853445	0.513276	0.588112	0	0	0	0.703767	0.133014	0	0	0	0	0	0	0.360571	0.810786	0	0	0	0	0	0	0	0	0.587054	0
Glyma.06G156600	214.31	261.154	227.894	134.09	118.353	148.153	109.062	104.861	102.554	58.9539	59.0178	40.5762	42.6885	37.6836	28.0979	89.4217	104.591	59.3881	79.167	46.9261	44.02	32.2212	60.9903	53.7111	37.189	61.6407	29.7444
Glyma.06G157000	0	0	0	0	0	0	0	0	0	0	0	0	0	0	0	0	0	0	0	0	0	0	0	0	0	0	0
Glyma.06G156800	32.7572	31.5775	49.7878	32.9343	45.3834	0	47.2604	42.9298	40.7022	32.9292	30.2115	34.0317	31.1954	30.7419	15.6099	24.8794	32.4315	34.7638	24.5041	17.7996	29.3466	16.9585	44.8092	20.7914	16.2702	21.134	38.2428
Glyma.06G156902	24.9843	43.5257	36.9559	24.1126	20.467	0	25.4479	19.7055	27.6669	21.7758	21.0778	25.5237	46.7931	25.7835	20.2929	24.5188	17.0265	30.4183	24.5041	9.70886	14.6733	30.5253	24.894	17.3262	32.5403	15.2634	25.4952
Glyma.06G156700	102.713	113.508	136.018	114.094	117.463	78.4338	136.328	135.123	127.294	157.742	135.6	204.19	209.338	217.176	209.173	163.699	171.887	188.304	192.263	192.559	166.298	217.069	243.961	181.925	206.864	250.085	271.949
Glyma.06G157500	0	0	3.59293	1.76434	2.66961	0	0	0	1.19712	0	2.10778	2.61782	3.28373	0	0	1.80286	4.86472	0	0	0	0	0	0	5.19785	0	0	0
Glyma.06G157400	3.88645	14.5086	34.9028	6.46924	11.5683	0	9.08853	14.0753	18.4889	44.6138	52.6945	106.022	26.2698	52.5586	10.927	115.383	77.8355	47.8002	60.3177	33.981	80.7033	81.4008	43.5645	57.1763	59.6573	35.8103	27.6198
Glyma.06G157600	18.3218	13.6551	15.9116	27.0532	17.7974	34.8595	23.6302	11.2603	10.9071	16.4646	16.1596	9.81682	6.56745	6.94171	10.927	14.7834	14.5942	4.34547	15.0794	24.2721	19.5644	16.9585	9.9576	12.1283	13.1711	25.2433	16.9968
Glyma.06G157100	173.224	137.405	147.823	144.088	169.965	0	158.14	145.68	143.256	160.928	125.764	132.2	142.021	143.793	181.075	166.584	140.266	105.74	90.4766	161.814	107.604	101.751	130.693	173.262	173.548	163.201	148.722
Glyma.06G157800	55.5207	52.0602	37.9824	77.0427	56.9517	104.578	69.0728	113.306	88.7202	66.9206	52.6945	68.7178	29.5535	41.6502	54.6348	41.8263	32.4315	33.3153	54.6629	38.8354	53.8022	13.5668	28.6281	51.9785	28.6665	11.7411	21.246
Glyma.06G157200	133.805	173.249	171.947	103.508	129.031	113.293	96.3384	109.788	112.131	86.0408	50.5867	35.3406	26.2698	34.7085	40.5858	51.5617	47.8364	36.2122	20.7342	42.0717	19.5644	0	12.447	0	20.9188	12.9152	12.7476
Glyma.06G158100	15.5458	9.3879	17.4514	17.0553	12.4582	0	16.3594	38.7072	32.8544	49.3938	33.7245	47.1208	38.5838	71.4004	70.2447	37.4994	25.1344	24.6243	41.4684	40.4536	22.01	49.1797	58.5009	32.9197	58.8825	34.6362	72.2364
Glyma.06G158250	13.325	6.82756	11.8053	5.88112	10.6785	17.4297	10.9062	7.03767	9.71	5.84228	7.72852	5.89009	14.7768	8.92505	6.24398	8.29314	6.48629	14.4849	5.65478	8.09071	0	5.08755	7.4682	0	2.32431	7.04465	4.2492
Glyma.06G158532	0	0	0	0	0	0	0	0	1.59616	0	0	0	0	0	0	0	0	0	0	0	0	0	2.4894	0	0	0	0
Glyma.06G158400	4.44165	7.68101	12.8319	15.2909	14.2379	0	0	5.63013	6.11863	9.56009	0	0	5.74652	5.95004	6.24398	4.68743	4.86472	11.5879	0	6.47257	7.33666	10.1751	4.9788	0	0	0	0
Glyma.06G158300	49.9686	39.2585	49.2745	38.8154	49.8328	0	50.8958	26.7431	34.9826	45.676	44.2634	29.4505	32.0163	33.7169	31.2199	27.764	32.4315	39.1092	16.9644	38.8354	48.9111	13.5668	21.1599	10.3957	30.216	24.6563	31.869
Glyma.06G158800	100.492	140.818	124.213	66.4567	44.4935	43.5743	63.6197	79.5256	69.5662	53.6427	72.3671	48.4297	26.2698	14.8751	21.8539	20.9131	22.702	52.1456	18.8493	8.09071	29.3466	0	4.9788	0	10.072	1.76116	0
Glyma.06G158700	130.474	104.12	113.434	84.1001	107.674	183.012	70.8905	69.6729	74.0886	70.6385	73.0697	54.3198	42.6885	57.517	68.6837	95.5514	95.6728	101.394	64.0876	56.635	53.8022	64.4423	31.1175	76.2351	60.4321	60.4666	36.1182
Glyma.06G158600	59.9623	62.3015	59.54	58.2231	42.7138	0	41.8072	49.2637	58.6591	83.9164	58.3152	48.4297	70.6001	60.492	57.7568	69.5902	68.1061	40.5577	24.5041	74.4346	51.3566	55.9631	60.9903	53.7111	54.2339	92.1675	74.361
Glyma.06G158900	22.2083	11.9482	12.3186	18.2315	19.5772	0	39.9895	23.2243	20.4841	15.4024	31.6167	7.85346	35.3001	21.8168	23.4149	27.4034	29.1883	21.7273	0	38.8354	36.6833	35.6129	37.341	15.5935	30.216	38.1585	0
Glyma.06G159000	4.44165	0	0	0	0	0	0	0	1.59616	0	0	2.61782	0	0	0	1.80286	0	0	0	0	0	0	0	0	0	0	0
Glyma.06G159100	18.3218	11.0948	13.3452	14.1147	13.3481	0	12.7239	10.5565	14.4985	12.7468	9.8363	10.4713	13.1349	21.8168	29.6589	13.3411	9.72944	24.6243	13.1945	16.1814	0	30.5253	46.0539	15.5935	18.5945	17.6116	16.9968
Glyma.06G159200	67.18	58.0343	49.7878	72.3378	54.2821	95.8635	45.4426	42.226	49.8802	47.8005	52.6945	65.4455	37.7629	87.2672	76.4887	53.004	66.4845	50.6971	45.2383	58.2531	48.9111	84.7925	87.129	41.5828	55.7834	67.5113	72.2364
Glyma.06G159500	58.8519	82.7842	94.956	49.9896	57.8416	122.008	50.8958	89.3784	79.5422	46.7382	66.0437	73.2989	48.435	33.7169	28.0979	42.1868	56.755	52.1456	65.9725	82.5253	34.2377	32.2212	26.1387	48.5132	51.9096	36.9844	23.3706
Glyma.06G159400	16.6562	20.4827	15.3983	27.6413	9.78858	0	30.901	22.5205	23.8095	19.1202	18.97	37.9584	28.7326	43.6336	7.80497	23.7977	27.5667	0	0	27.5084	17.1189	15.2627	31.1175	19.0588	27.117	24.6563	38.2428
Glyma.06G160100	16.101	24.7499	21.5576	31.17	39.1543	0	36.3541	40.8185	35.6477	32.3981	25.2933	30.1049	48.435	29.7502	18.7319	26.3217	24.3236	36.2122	9.42464	38.8354	48.9111	33.917	34.8516	27.7219	37.9637	28.7657	38.2428
Glyma.06G159300	37.7541	40.9654	50.8143	39.9916	33.8151	0	43.6249	47.1524	41.6333	31.867	38.6426	34.0317	49.2559	55.5337	10.927	41.8263	40.5393	34.7638	43.3534	45.308	44.02	66.1382	65.9691	62.3742	58.1078	79.2523	42.492
Glyma.06G159800	52.1894	60.5946	51.8409	74.1022	75.639	43.5743	50.8958	57.0051	60.9203	53.6427	57.6126	70.6811	82.0932	66.4421	45.2688	38.2205	27.5667	79.6669	49.0081	92.2341	149.179	100.055	130.693	46.7806	72.8284	62.2278	101.981
Glyma.06G159900	32.7572	34.9912	32.3364	32.9343	42.7138	0	0	25.3356	26.2037	16.9957	28.1037	20.2881	17.2396	28.7585	26.5369	22.3554	28.3775	24.6243	26.389	33.981	0	33.917	54.7668	13.8609	38.7385	42.2679	42.492
Glyma.06G160200	78.8393	151.913	112.921	52.9301	48.9429	61.0041	43.6249	69.6729	69.8322	37.1781	29.5089	39.9217	36.121	56.5253	48.3908	43.6291	72.9708	21.7273	26.389	19.4177	12.2278	11.871	0	5.19785	37.189	24.6563	0
Glyma.06G160500	51.079	47.7929	36.4426	49.9896	44.4935	0	39.9895	42.226	36.5788	26.0247	29.5089	18.9792	36.121	29.7502	17.1709	17.3074	18.6481	28.9698	15.0794	24.2721	0	6.7834	12.447	22.524	30.216	16.4375	12.7476
Glyma.06G158200	1223.12	994.264	1122.02	1130.94	989.536	1202.65	916.124	971.198	946.925	1096.22	1311.04	1071.34	979.372	971.839	1094.26	1076.67	922.675	1202.25	900.996	1077.68	988.004	849.621	926.056	817.795	983.958	973.923	813.722
Glyma.06G160600	367.547	371.249	393.169	326.402	262.512	374.739	298.104	271.654	283.452	194.92	222.722	144.635	123.961	118.009	121.758	238.338	252.155	196.995	128.175	215.213	112.495	37.3087	49.788	90.096	147.206	180.813	78.6102
Glyma.06G160700	1.11041	0.853445	0.513276	1.17622	2.66961	8.71487	5.45312	0.703767	0.133014	0.531116	1.40519	5.23564	0.820932	0.991673	1.56099	1.08171	0.810786	1.44849	1.88493	1.61814	2.44555	1.69585	3.7341	1.73262	0.77477	0.587054	2.1246
Glyma.06G161000	102.158	79.3704	93.4162	84.1001	128.141	0	105.427	51.375	81.6704	56.2983	67.4489	47.7752	30.3745	51.567	60.8788	81.8497	71.3492	59.3881	71.6273	66.3439	41.5744	39.0046	107.044	69.3046	70.5041	82.7747	65.8626
Glyma.06G160800	374.209	296.999	320.797	254.653	282.089	278.876	189.041	213.945	232.641	217.227	156.678	178.666	215.084	214.201	154.538	240.501	274.857	233.207	222.422	215.213	180.971	225.548	277.568	270.288	233.981	216.036	233.706
Glyma.06G161200	117.149	128.017	114.974	164.083	122.802	104.578	110.88	158.347	136.472	110.472	120.143	75.2623	78.8095	68.4254	45.2688	50.8405	71.3492	104.291	49.0081	42.0717	53.8022	42.3963	34.8516	34.6523	85.2247	44.6161	89.2332
Glyma.06G161100	88.8331	165.568	106.761	122.915	165.516	87.1487	98.1561	99.9349	106.411	133.31	114.523	86.388	95.2281	102.142	70.2447	98.4359	91.6189	165.128	62.2026	105.179	112.495	44.0921	78.4161	90.096	90.6481	120.346	148.722
Glyma.06G161300	144.354	124.603	96.4959	101.743	122.802	87.1487	119.969	136.531	146.714	166.77	172.838	140.053	131.349	130.901	109.27	119.71	128.915	159.334	163.989	114.888	154.07	130.58	141.896	155.935	156.504	133.261	159.345
Glyma.06G161600	6.66248	8.53445	3.59293	4.7049	7.11897	0	10.9062	14.0753	7.7148	13.2779	3.51297	9.16237	9.85118	7.93338	3.12199	7.572	11.351	4.34547	15.0794	9.70886	17.1189	18.6544	14.9364	0	18.5945	9.97992	16.9968
Glyma.06G161900	2.22083	3.41378	3.07966	7.64546	2.66961	0	0	1.40753	4.25644	3.71781	0	0	3.28373	0	0	5.40857	4.86472	7.24245	11.3096	3.23629	0	0	0	0	3.09908	2.93527	0
Glyma.06G161400	369.768	308.947	343.895	359.337	289.208	322.45	319.916	251.245	283.452	320.263	283.145	331.809	310.312	282.627	396.492	295.308	293.505	269.419	263.89	312.302	283.684	349.345	380.878	471.272	359.493	481.972	388.802
Glyma.06G162100	103.268	93.0255	105.222	89.3931	86.3175	156.868	138.146	124.567	101.622	61.0784	118.036	112.566	96.049	104.126	104.587	100.599	115.132	108.637	111.211	158.578	105.159	123.797	85.8843	142.074	147.981	122.107	108.355
Glyma.06G162200	34.4228	28.1637	29.77	31.17	29.3657	0	23.6302	16.1866	31.7903	39.8337	29.5089	61.5188	64.8536	36.6919	48.3908	47.5954	44.5933	31.8668	45.2383	38.8354	51.3566	81.4008	65.9691	88.3634	46.4862	44.0291	50.9904
Glyma.06G161700	262.613	328.576	340.815	235.245	274.08	244.016	338.093	353.291	357.94	310.703	333.029	305.63	320.163	342.127	343.419	283.048	329.179	333.153	286.509	368.937	298.357	310.341	246.451	273.753	279.692	232.474	339.936
Glyma.06G161750	1.66562	0	0.513276	2.94056	0	0	0	0.703767	0.532055	0	1.40519	1.30891	1.64186	0	1.56099	1.08171	0	2.89698	3.76986	0	0	0	0	1.73262	0.77477	1.17411	0
Glyma.06G162400	26.6499	24.7499	31.8231	43.5203	27.586	17.4297	30.901	34.4846	26.8688	39.8337	18.2674	34.0317	27.0908	25.7835	28.0979	34.6148	30.8099	34.7638	22.6191	22.654	44.02	52.5714	17.4258	19.0588	30.9908	17.0246	21.246
Glyma.06G162300	180.997	209.947	174.001	133.502	227.807	156.868	174.5	277.284	295.157	206.604	274.714	481.679	245.459	279.652	160.782	441.7	239.182	201.34	456.153	207.122	381.506	271.336	272.589	327.464	188.269	140.306	248.578
Glyma.06G162500	1909.91	1875.02	1793.9	1829.03	1635.58	1472.81	1819.52	2001.51	1986.69	2096.32	1899.81	2121.74	2018.67	1786.99	1940.32	2246.72	2249.12	1623.76	2442.87	2401.32	2088.5	1848.48	1838.42	1898.95	2141.46	2320.63	1941.88
Glyma.06G162700	32.7572	18.7758	31.8231	16.4671	27.586	0	21.8125	38.0034	22.8784	18.058	21.0778	20.2881	25.4489	16.8584	23.4149	36.0571	29.1883	36.2122	52.778	16.1814	48.9111	28.8295	24.894	38.1175	25.5674	25.8304	42.492
Glyma.06G162600	2300.78	2515.96	2726.01	1532.03	1352.6	1638.39	1932.22	1639.78	1757.91	1330.45	739.83	920.818	843.918	781.438	892.889	1309.59	1568.06	660.511	1210.12	668.293	687.2	376.479	418.219	540.576	849.923	1329.68	766.981
Glyma.06G162900	103.824	111.801	121.133	130.561	164.626	0	114.515	128.086	127.294	163.584	170.73	149.216	167.47	178.501	173.27	125.479	171.887	211.48	111.211	165.051	227.436	150.931	112.023	150.738	171.224	123.281	150.847
Glyma.06G163000	45.5269	43.5257	45.6815	83.512	105.895	69.7189	141.781	144.272	121.309	113.659	165.109	185.865	139.558	173.543	204.49	95.5514	72.9708	149.194	120.635	100.325	92.931	222.156	151.853	138.609	126.288	99.2122	112.604
Glyma.06G163100	27.2051	31.5775	27.2036	25.8769	48.9429	0	50.8958	47.1524	38.707	46.2071	37.94	44.5029	42.6885	47.6003	46.8298	51.2011	26.756	40.5577	24.5041	19.4177	48.9111	49.1797	57.2562	46.7806	42.6124	35.8103	50.9904
Glyma.06G163200	3.33124	3.41378	8.21241	5.88112	8.00884	0	0	5.63013	3.99041	2.65558	0	3.27227	6.56745	0	3.12199	2.88457	4.86472	4.34547	3.76986	9.70886	0	5.08755	0	0	4.64862	0	10.623
Glyma.06G163400	1.11041	1.70689	2.56638	2.35245	1.77974	0	0	5.63013	3.59137	6.37339	0	1.96336	0.820932	2.97502	3.12199	0.721142	1.62157	0	5.65478	0	0	0	0	0	0.77477	1.76116	2.1246
Glyma.06G163300	76.6185	87.9048	74.425	66.4567	48.9429	17.4297	89.0676	64.0428	70.2313	64.2651	70.2593	48.4297	49.2559	17.8501	35.9029	41.1051	38.107	36.2122	22.6191	42.0717	34.2377	27.1336	38.5857	29.4545	47.261	55.1831	48.8658
Glyma.06G163500	37.7541	53.767	32.8497	39.9916	32.9252	0	27.2656	38.7072	28.598	31.3359	20.3752	11.7802	18.8814	27.7668	18.7319	14.7834	16.2157	24.6243	7.53971	0	17.1189	10.1751	11.2023	13.8609	30.216	14.6764	14.8722
Glyma.06G163800	63.8488	75.9566	87.2569	67.0448	50.7226	0	54.5312	57.7089	51.4763	43.5515	22.483	39.9217	31.1954	32.7252	35.9029	30.6486	48.6472	15.9334	39.5835	21.0359	34.2377	33.917	33.6069	25.9892	60.4321	57.5313	38.2428
Glyma.06G164000	0	0	0	0	0	0	0	0	0	0	0	2.61782	1.64186	1.98335	0	0.721142	2.43236	0	0	0	7.33666	5.08755	0	0	3.87385	0	0
Glyma.06G164100	1.11041	0	0	0	1.77974	0	0	0	0	0	0	0	3.28373	3.96669	4.68298	1.80286	4.05393	2.89698	0	0	4.89111	0	0	0	2.32431	0	0
Glyma.06G164200	0	0	0	0	0	0	0	0	0	0	0	0	0	0	0	0	0	0	0	0	0	0	0	0	1.54954	0	0
Glyma.06G163900	94.3851	80.2238	66.2126	67.0448	83.6479	0	74.5259	59.1164	60.5212	54.705	64.6386	61.5188	61.5699	62.4754	67.1227	58.7731	67.2953	65.182	65.9725	51.7806	100.268	44.0921	107.044	81.4329	65.0807	61.6407	87.1086
Glyma.06G164400	5.55207	0	0	0	0	0	0	0	1.72918	0	4.21556	0	0	0	0	0	0	0	0	0	0	5.08755	0	0	5.42339	2.34822	0
Glyma.06G164500	26.6499	13.6551	29.2567	24.1126	15.1278	43.5743	0	11.2603	10.7741	9.02898	12.6467	8.50791	16.4186	17.8501	0	11.1777	8.91865	0	0	0	0	20.3502	17.4258	0	8.52247	8.80582	0
Glyma.06G164667	0	0	2.0531	0	0	0	0	0	0.266027	0	4.21556	0	0	0	0	0	0	0	0	0	0	0	0	5.19785	0	2.93527	0
Glyma.06G164800	82.1706	77.6635	49.7878	72.9259	64.0707	0	38.1718	47.8561	56.3978	66.3895	21.0778	45.1574	44.3303	43.6336	48.3908	54.8068	35.6746	26.0728	16.9644	51.7806	29.3466	52.5714	41.0751	58.9089	38.7385	61.6407	87.1086
Glyma.06G164300	164.341	145.086	153.469	104.684	102.335	130.723	118.151	98.5273	106.81	148.181	118.036	108.64	112.468	168.584	126.441	128.724	165.4	134.71	114.981	114.888	149.179	154.322	110.778	136.877	161.927	172.007	195.463
Glyma.06G164600	133.25	104.12	164.248	160.555	166.406	122.008	118.151	147.087	141.66	138.09	174.243	165.577	180.605	186.434	146.733	168.026	168.644	183.958	113.096	190.941	178.525	198.414	214.088	157.668	185.17	183.161	174.217
Glyma.06G165602	8.3281	0	3.59293	9.99791	0	0	9.08853	5.63013	5.45356	4.24893	6.32334	3.27227	0	3.96669	0	2.16343	0	13.0364	0	0	0	0	0	0	4.64862	4.69644	0
Glyma.06G165652	6.66248	0	4.61948	8.82169	12.4582	0	0	14.0753	7.18274	4.24893	2.81037	0	2.4628	0	0	4.68743	0	0	11.3096	0	0	0	7.4682	6.93046	9.29724	11.154	14.8722
Glyma.06G165302	13.8802	29.8706	18.9912	14.7028	13.3481	0	9.08853	16.1866	17.1588	13.809	13.3493	9.16237	11.493	10.9084	6.24398	17.668	17.0265	0	0	22.654	17.1189	0	14.9364	0	19.3693	21.721	0
Glyma.06G165500	91.6091	83.6376	76.4781	84.1001	88.9871	61.0041	132.693	64.0428	80.6063	89.7586	92.0397	96.8593	96.87	69.4171	84.2937	64.1817	85.9434	98.4973	82.9368	50.1624	61.1388	83.0967	97.0866	71.0372	110.017	70.4465	82.8594
Glyma.06G165800	27.2051	13.6551	7.69914	27.0532	15.1278	0	39.9895	18.2979	16.0947	23.9002	16.1596	24.2148	24.628	20.8251	48.3908	26.6823	20.2697	20.2789	32.0438	25.8903	44.02	47.4838	31.1175	38.1175	31.7656	17.0246	33.9936
Glyma.06G166000	103.268	116.922	111.381	109.977	151.278	435.743	125.422	130.901	124.235	113.128	141.221	132.2	128.065	182.468	176.392	109.974	131.347	154.988	141.37	144.015	144.288	110.23	146.875	145.54	178.197	224.842	163.594
Glyma.06G165200	517.453	509.507	513.789	561.059	563.288	479.318	605.296	654.503	693.8	683.547	737.02	728.408	684.657	706.071	611.91	576.914	553.767	643.129	597.522	632.694	704.319	953.068	883.737	977.195	637.636	544.786	896.581
Glyma.06G166100	14.4354	11.9482	9.75224	29.4056	20.467	52.2892	36.3541	16.8904	20.4841	21.2446	37.2374	14.398	21.3442	22.8085	15.6099	16.2257	8.10786	20.2789	37.6986	45.308	22.01	30.5253	42.3198	41.5828	26.3422	43.442	44.6166
Glyma.06G166200	86.057	104.12	103.682	80.5714	99.6655	122.008	99.9738	102.046	100.691	99.3187	109.605	141.362	116.572	131.892	123.319	104.205	102.97	121.673	116.866	90.616	112.495	61.0506	112.023	131.679	107.693	93.9287	95.607
Glyma.06G164900	321.465	308.947	421.399	360.513	386.204	348.595	463.515	382.145	411.678	444.544	471.44	512.438	481.066	471.044	501.079	493.261	455.662	548.978	665.38	490.297	557.586	488.405	520.284	519.785	570.231	554.766	641.629
Glyma.06G165000	2.22083	4.26723	6.15931	1.17622	2.66961	43.5743	0	0	0	0	0	0	1.64186	0	0	0	0	0	0	0	0	0	0	0	0	0	0
Glyma.06G166500	4.99686	4.26723	2.56638	11.1741	0	0	3.63541	11.2603	6.25165	6.90451	4.91815	8.50791	6.56745	0	6.24398	1.44228	0	5.79396	0	8.09071	0	0	0	0	2.32431	2.93527	8.4984
Glyma.06G166300	92.1643	102.413	110.868	118.799	135.26	95.8635	129.057	124.567	118.648	112.066	162.299	119.111	122.319	137.842	160.782	102.402	88.3757	112.982	116.866	100.325	117.387	139.06	102.065	107.422	91.4229	110.953	110.479
Glyma.06G166600	73.2873	56.3274	41.0621	57.0469	38.2644	26.1446	39.9895	40.1147	46.9538	35.5848	39.3452	33.3772	33.6582	20.8251	24.9759	50.48	49.458	24.6243	56.5478	29.1266	51.3566	37.3087	38.5857	79.7003	55.7834	74.5559	59.4888
Glyma.06G167000	760.078	965.246	875.135	671.624	75.639	0	0	0	1.99521	2.65558	0	0	0	0	0	0	8.91865	0	0	0	0	0	4.9788	0	2.32431	0	0
Glyma.06G166700	93.8299	79.3704	81.0976	113.506	83.6479	113.293	123.604	100.639	106.411	95.6009	88.5267	92.2781	96.87	58.5087	70.2447	122.234	89.1865	95.6003	130.06	155.342	127.169	91.5759	128.204	117.818	106.143	107.431	127.476
Glyma.06G167500	0	0	0	0	0	0	0	0	0	0	0	0	0	0	0	0	0	0	0	0	0	0	0	0	0	0	0
Glyma.06G167300	50.5238	61.448	41.5753	22.3483	16.9075	0	23.6302	14.7791	9.17795	5.84228	2.81037	1.96336	0	0	4.68298	6.85085	15.4049	13.0364	16.9644	3.23629	0	0	0	0	9.29724	9.97992	0
Glyma.06G167600	177.111	130.577	129.859	72.3378	48.9429	0	41.8072	37.2996	41.7663	43.0204	77.2852	64.1366	50.8978	59.5004	43.7078	52.6434	43.7825	205.686	86.7067	61.4894	73.3666	44.0921	57.2562	152.47	29.4413	14.0893	25.4952
Glyma.06G167100	36.6436	35.8447	48.7612	26.4651	33.8151	0	21.8125	45.7448	41.3673	46.2071	31.6167	17.6703	38.5838	29.7502	17.1709	28.8457	46.2148	21.7273	18.8493	16.1814	41.5744	23.7419	26.1387	31.1871	34.0899	47.5514	25.4952
Glyma.06G167200	0	0	0	0	0	0	0	0	0	0	0	0	0	0	0	0	0	0	0	0	0	0	0	0	0	0	0
Glyma.06G167900	0	0	0	0	0	0	0	0	0	0	0	0	0	0	0	0	0	0	0	0	0	0	0	0	0	0	0
Glyma.06G168300	0	0	0	0	0	0	0	0	0.798082	1.06223	0	0	0	0	0	0	0	0	0	0	0	0	0	0	0	4.10938	0
Glyma.06G168100	21.0979	18.7758	12.3186	7.64546	7.11897	0	0	4.92637	7.98082	5.84228	22.483	15.7069	7.38839	3.96669	0	5.76914	8.91865	33.3153	5.65478	0	0	0	3.7341	0	6.19816	0	0
Glyma.06G167700	180.997	214.215	197.611	208.78	244.714	139.438	216.307	267.431	242.351	197.575	233.261	239.53	209.338	242.96	207.612	231.847	255.398	220.17	220.537	254.048	342.377	244.202	263.876	232.171	236.305	292.353	267.7
Glyma.06G168900	7.21769	8.53445	3.07966	9.99791	8.00884	0	12.7239	5.63013	5.05452	6.90451	4.21556	5.23564	5.74652	10.9084	4.68298	3.24514	4.86472	7.24245	0	3.23629	0	10.1751	9.9576	0	5.42339	4.10938	0
Glyma.06G169000	31.0916	41.8188	29.2567	24.7007	19.5772	0	21.8125	22.5205	17.2918	23.3691	29.5089	18.9792	27.9117	25.7835	29.6589	22.3554	25.9452	26.0728	16.9644	24.2721	39.1289	23.7419	27.3834	24.2566	19.3693	21.721	29.7444
Glyma.06G169100	42.1957	37.5516	52.3541	24.7007	17.7974	0	36.3541	15.4829	23.8095	15.9335	9.13371	5.23564	9.03025	4.95836	0	12.9806	22.702	0	15.0794	9.70886	0	0	6.2235	0	7.7477	5.87054	0
Glyma.06G169400	9.43851	5.97412	2.56638	3.52867	5.33923	0	0	4.2226	4.65548	4.24893	16.1596	9.81682	8.20932	6.94171	10.927	9.37485	0	0	20.7342	4.85443	14.6733	0	0	0	0	0	0
Glyma.06G168700	102.158	64.8618	89.8233	86.4525	119.243	0	98.1561	87.9708	88.7202	89.7586	94.8501	127.619	115.751	139.826	124.88	120.431	97.2944	105.74	111.211	98.7067	163.852	111.926	124.47	171.529	99.1706	139.132	72.2364
Glyma.06G168800	0	1.70689	1.02655	0.588112	0	0	0	0.703767	0.266027	0.531116	0	3.27227	0	1.98335	0	1.08171	0.810786	0	0	3.23629	0	0	1.2447	1.73262	1.54954	1.76116	0
Glyma.06G169500	11.6593	10.2413	12.8319	11.7622	3.55948	0	0	4.2226	8.77891	10.6223	3.51297	15.7069	13.1349	6.94171	10.927	12.9806	20.2697	7.24245	5.65478	21.0359	7.33666	0	9.9576	6.93046	10.8468	23.4822	12.7476
Glyma.06G169200	32.202	44.3791	36.4426	33.5224	85.4276	0	52.7135	30.262	36.7118	45.1449	41.453	30.7594	49.2559	62.4754	37.4639	29.5668	33.2422	66.6305	30.1589	51.7806	41.5744	18.6544	32.3622	58.9089	36.4142	29.9398	72.2364
Glyma.06G169600	14.4354	47.7929	18.4779	14.7028	18.6873	43.5743	0	16.1866	21.2822	12.7468	14.0519	13.7436	23.807	9.91673	7.80497	14.0623	3.24315	14.4849	7.53971	0	0	5.08755	0	0	6.19816	5.87054	0
Glyma.06G169700	88.2779	92.1721	104.195	117.622	92.5466	113.293	116.333	82.3407	80.3403	87.1031	95.5527	93.587	68.9583	58.5087	43.7078	66.3451	51.0795	94.1518	118.75	69.5801	75.8122	66.1382	47.2986	102.224	52.6844	72.2077	48.8658
Glyma.06G169800	103.824	120.336	109.328	159.967	137.04	0	181.771	217.464	214.684	181.642	254.339	145.943	206.054	228.085	210.734	194.348	176.751	225.964	211.112	263.757	227.436	245.898	275.079	202.716	235.53	249.498	161.47
Glyma.06G170100	23.3187	21.3361	27.2036	34.1105	21.3569	87.1487	36.3541	26.7431	41.3673	52.5805	30.9141	24.8693	34.4791	30.7419	64.0008	15.144	34.053	40.5577	18.8493	40.4536	39.1289	47.4838	34.8516	41.5828	33.3151	13.5023	16.9968
Glyma.06G170000	81.0602	59.7412	48.2479	58.8112	65.8504	0	78.1614	80.9332	71.0293	85.5097	91.3371	82.4613	91.9444	74.3754	96.7816	86.8977	73.7816	92.7033	65.9725	71.1983	117.387	89.8801	107.044	103.957	102.27	101.56	93.4824
Glyma.06G170200	97.1612	64.8618	79.5578	71.1616	90.7668	122.008	70.8905	68.2654	68.236	57.3606	74.4749	79.8435	55.0024	66.4421	71.8057	51.5617	64.0521	78.2184	62.2026	59.8713	97.8221	20.3502	41.0751	55.4437	75.9275	49.8996	40.3674
Glyma.06G170500	46.0822	48.6464	36.4426	49.9896	43.6037	0	32.7187	19.7055	25.5386	26.0247	27.4011	32.7227	35.3001	38.6752	51.5128	23.4371	32.4315	46.3517	37.6986	33.981	41.5744	28.8295	36.0963	36.3849	36.4142	30.5268	21.246
Glyma.06G170300	170.448	249.206	168.868	65.8686	93.4364	52.2892	54.5312	204.092	213.088	78.0741	109.605	149.87	44.3303	37.6836	67.1227	97.7148	70.5384	55.0426	101.786	30.7447	0	8.47925	13.6917	12.1283	26.3422	29.3527	10.623
Glyma.06G170800	10.5489	9.3879	7.18586	2.35245	0	0	12.7239	10.5565	5.98562	6.37339	0	3.27227	0	4.95836	4.68298	2.16343	6.48629	8.69094	0	4.85443	0	0	0	0	6.19816	2.34822	0
Glyma.06G170600	48.303	29.0171	38.4957	38.2273	35.5948	0	36.3541	38.7072	39.5051	33.9914	35.1297	32.0683	55.0024	44.6253	51.5128	52.6434	44.5933	39.1092	35.8136	58.2531	58.6933	32.2212	32.3622	20.7914	22.4683	38.7456	38.2428
Glyma.06G170700	8.3281	3.41378	6.67259	6.46924	8.00884	0	38.1718	19.0017	17.9569	81.7919	106.092	187.174	288.968	309.402	280.979	94.8302	104.591	88.3579	139.485	174.759	366.833	822.487	679.606	386.373	195.242	113.301	284.696
Glyma.06G170900	893.328	698.118	654.94	874.523	662.954	775.623	712.541	886.746	891.059	760.027	678.002	828.54	605.848	557.32	789.863	753.954	801.057	562.014	797.325	786.417	770.349	805.529	790.384	1044.77	864.643	1023.82	677.747
Glyma.06G171100	0	0.853445	0	0.588112	0	0	0	1.40753	0	0	0.702593	0.654455	0	2.97502	3.12199	0	0	0	0	0	0	0	0	0	0	0	0
Glyma.06G171150	9.43851	2.56034	18.9912	0.588112	1.77974	0	0	2.81507	3.8574	8.49786	2.10778	1.96336	7.38839	2.97502	3.12199	5.76914	1.62157	0	9.42464	4.85443	0	11.871	3.7341	0	3.87385	5.28349	10.623
Glyma.06G171200	337.01	269.689	289.488	272.296	265.182	331.165	259.932	255.467	246.208	238.471	234.666	241.494	243.817	265.768	296.589	255.284	291.072	210.031	280.854	194.177	232.328	213.677	222.801	284.149	289.764	315.835	225.208
Glyma.06G171400	43.3061	34.1378	24.124	46.4609	33.8151	0	34.5364	38.0034	41.8993	36.1159	28.1037	28.1416	19.7024	23.8001	31.2199	25.24	34.8638	0	18.8493	19.4177	22.01	16.9585	28.6281	36.3849	23.2431	43.442	25.4952
Glyma.06G171600	1.11041	0	2.0531	2.94056	6.2291	0	0	0	3.32534	0	12.6467	3.27227	6.56745	19.8335	6.24398	8.65371	6.48629	5.79396	16.9644	14.5633	0	11.871	18.6705	17.3262	22.4683	9.97992	23.3706
Glyma.06G171500	73.2873	69.1291	74.425	73.514	68.5201	0	81.7968	71.7842	59.5902	73.294	51.9919	80.4979	54.1815	77.3505	65.5618	81.1285	63.2413	66.6305	50.8931	80.9071	68.4755	59.3548	54.7668	76.2351	67.405	93.3416	48.8658
Glyma.06G171900	54.4103	64.8618	86.2303	79.3952	59.6213	113.293	72.7082	101.342	86.991	106.223	113.82	91.6237	81.2723	87.2672	101.465	64.1817	73.7816	75.3215	111.211	61.4894	39.1289	93.2718	65.9691	45.048	62.7564	61.0537	63.738
Glyma.06G172200	1.11041	0	2.0531	0	0	0	0	0	1.06411	0	2.10778	1.30891	0	0	3.12199	2.524	0	0	0	0	0	3.3917	3.7341	0	8.52247	5.87054	8.4984
Glyma.06G171000	335.9	328.576	337.735	327.579	319.464	348.595	365.359	321.621	320.43	399.399	454.578	416.233	581.22	481.953	443.322	418.623	392.421	380.953	482.542	385.118	498.893	605.419	586.253	545.774	456.34	455.554	569.393
Glyma.06G172100	20.5426	22.1896	17.9647	28.8175	12.4582	0	12.7239	19.7055	19.287	20.1824	20.3752	19.6336	10.6721	15.8668	15.6099	18.7497	21.0804	11.5879	15.0794	6.47257	7.33666	0	39.8304	15.5935	20.9188	24.6563	38.2428
Glyma.06G172000	209.868	235.551	204.797	219.954	212.679	165.582	165.411	225.205	224.261	179.517	174.946	156.415	148.589	157.676	157.66	169.468	140.266	160.782	196.033	121.361	207.872	127.189	117.002	145.54	153.404	136.197	129.601
Glyma.06G172300	248.177	240.672	280.762	311.7	241.155	261.446	278.109	256.875	260.042	240.065	212.183	321.337	266.803	273.702	215.417	280.885	242.425	225.964	267.66	218.449	256.783	276.424	296.238	216.577	259.548	278.851	339.936
Glyma.06G172400	51.079	53.767	52.8674	54.1063	62.291	69.7189	47.2604	38.7072	49.0821	49.3938	40.7504	47.7752	15.5977	36.6919	37.4639	35.336	37.2962	23.1758	39.5835	25.8903	36.6833	37.3087	13.6917	53.7111	32.5403	33.4621	29.7444
Glyma.06G172500	72.7321	51.2067	54.9205	47.6371	58.7315	69.7189	43.6249	51.375	46.2888	44.0826	31.6167	47.1208	64.0327	31.7335	18.7319	35.6966	29.1883	18.8304	35.8136	51.7806	51.3566	27.1336	26.1387	31.1871	30.216	27.0045	21.246
Glyma.06G172800	4.99686	0	0	3.52867	0	0	0	0	0	0	1.40519	4.58118	0	0	0	3.24514	0	0	0	0	0	0	0	0	1.54954	1.76116	0
Glyma.06G172900	167.117	127.163	138.584	133.502	101.445	165.582	139.963	137.234	121.042	115.252	96.2552	96.2049	113.289	111.067	92.0986	124.037	132.969	150.643	124.405	101.943	102.713	117.014	145.63	114.353	96.8463	123.281	95.607
Glyma.06G173067	3.33124	1.70689	4.10621	4.11679	14.2379	26.1446	9.08853	0	0.266027	2.65558	0	1.30891	2.4628	0	9.36596	1.08171	0	4.34547	7.53971	0	4.89111	0	6.2235	10.3957	3.87385	4.10938	8.4984
Glyma.06G173133	1.66562	0	0	0	0	0	3.63541	0	1.46315	3.1867	0	0	4.92559	0	0	5.40857	0	0	0	0	0	0	0	0	2.32431	3.52233	8.4984
Glyma.06G173000	91.6091	93.879	104.708	74.6903	85.4276	174.297	98.1561	78.8219	76.3499	89.2275	74.4749	81.1524	109.184	106.109	95.2206	82.5708	77.0247	102.843	94.2464	90.616	107.604	144.147	113.268	145.54	93.7472	111.54	78.6102
Glyma.06G173200	52.1894	47.7929	54.4072	48.8133	32.0354	0	49.0781	59.8202	50.8112	41.9582	40.0478	35.995	29.5535	35.7002	12.488	43.6291	51.8903	21.7273	82.9368	22.654	19.5644	42.3963	63.4797	48.5132	40.288	55.1831	50.9904
Glyma.06G172600	2477.89	2516.81	2166.54	2531.24	2491.64	2213.58	2293.94	2306.95	2295.55	1964.07	1839.39	1840.33	1476.86	1475.61	1801.39	1728.22	1761.84	2193.01	1713.4	1687.72	1474.67	1231.19	1489.91	1841.77	1550.31	1623.21	1400.11
Glyma.06G172700	1338.6	1508.89	1299.1	1397.94	1446.04	1254.94	1592.31	1394.87	1401.43	1252.9	1374.97	1273.57	837.351	847.88	1028.7	900.707	851.326	869.094	982.048	1033.99	777.686	591.852	853.864	797.003	843.725	975.097	694.744
Glyma.06G173700	145.464	176.663	170.921	159.378	183.313	156.868	136.328	198.462	182.362	161.459	159.489	143.98	155.156	178.501	212.295	150.358	180.805	165.128	188.493	163.432	269.011	195.023	226.535	232.171	158.053	213.101	214.585
Glyma.06G173800	124.922	143.379	140.124	110.565	129.031	34.8595	138.146	87.2671	96.1689	74.8874	87.8241	72.6445	94.4072	75.3671	78.0497	115.383	105.402	91.2549	105.556	119.743	95.3766	61.0506	73.4373	79.7003	86.7742	99.2122	87.1086
Glyma.06G174000	187.66	167.275	157.062	172.905	122.802	78.4338	132.693	123.159	115.057	112.066	84.3112	101.441	105.9	106.109	88.9767	138.459	124.861	105.74	107.441	158.578	129.614	84.7925	78.4161	98.7591	96.0715	128.565	123.227
Glyma.06G174600	27.7603	15.362	24.124	8.23357	0	0	0	0	0.931096	0	0	0	0	0	0	2.524	0	0	0	0	0	0	0	0	0	0	0
Glyma.06G174800	3.33124	5.97412	4.10621	0	0	0	0	0	0.532055	0	4.21556	3.27227	0	12.8917	9.36596	7.21142	12.1618	0	0	4.85443	14.6733	0	4.9788	0	6.19816	4.10938	0
Glyma.06G174300	97.1612	91.3186	73.3984	82.9238	54.2821	0	90.8853	69.6729	68.236	77.0119	69.5567	51.7019	64.0327	70.4088	70.2447	83.6525	62.4306	72.4245	90.4766	72.8164	144.288	100.055	144.385	62.3742	85.2247	98.6251	61.6134
Glyma.06G174900	61.6279	75.9566	74.425	58.8112	54.2821	0	41.8072	52.7825	45.3577	50.9872	36.5348	34.0317	29.5535	54.542	40.5858	33.5331	45.404	28.9698	35.8136	30.7447	46.4655	25.4378	22.4046	15.5935	30.9908	35.2233	19.1214
Glyma.06G174400	63.2936	66.5687	41.0621	56.4588	39.1543	61.0041	50.8958	40.1147	45.0917	55.2361	54.8023	42.5396	61.5699	58.5087	46.8298	52.2828	50.2688	72.4245	35.8136	67.962	51.3566	78.0091	47.2986	48.5132	42.6124	73.9689	44.6166
Glyma.06G175100	9.43851	21.3361	24.124	11.7622	13.3481	0	1.81771	23.2243	19.686	22.3069	16.8622	13.7436	17.2396	15.8668	14.0489	11.1777	17.8373	24.6243	16.9644	19.4177	36.6833	6.7834	26.1387	19.0588	24.0179	18.7857	10.623
Glyma.06G174700	89.9435	64.0084	43.1152	105.272	260.732	148.153	181.771	280.099	288.374	208.198	129.98	124.346	135.454	128.917	137.367	170.911	262.695	126.019	105.556	110.034	46.4655	13.5668	0	13.8609	133.26	28.1786	8.4984
Glyma.06G175200	14.4354	34.1378	28.2302	6.46924	20.467	43.5743	0	0	4.25644	5.31116	2.81037	5.23564	13.9558	4.95836	0	1.44228	0	4.34547	5.65478	0	0	0	3.7341	0	2.32431	0	0
Glyma.06G175466	0	0	0	0	0	0	0	0	0	0	0	0	4.10466	0	0	0	2.43236	7.24245	0	0	0	0	0	0	0	0	0
Glyma.06G175532	0	0	0	0	0	0	0	0	0	0	2.10778	0	6.56745	0	0	1.80286	0	15.9334	0	0	7.33666	11.871	8.7129	0	0	2.93527	0
Glyma.06G173500	651.813	610.213	616.958	576.938	498.328	366.024	490.781	525.01	515.561	438.171	368.861	484.297	487.634	345.102	274.735	418.263	359.989	346.189	333.632	370.555	291.021	313.732	307.441	233.903	378.863	345.188	429.169
Glyma.06G173600	14.9906	18.7758	22.0709	17.6434	17.7974	0	16.3594	21.8168	22.2133	19.6513	7.02593	28.1416	22.9861	9.91673	15.6099	16.9468	9.72944	4.34547	0	21.0359	7.33666	10.1751	9.9576	6.93046	20.144	19.9598	40.3674
Glyma.06G175400	127.698	95.5859	88.2834	117.034	169.075	174.297	136.328	137.938	135.142	142.87	122.251	138.744	121.498	100.159	118.636	93.3879	111.889	79.6669	116.866	63.1076	129.614	159.41	146.875	181.925	155.729	117.998	159.345
Glyma.06G175700	214.31	157.034	229.948	204.663	188.653	0	232.666	182.276	171.056	181.642	212.886	179.975	158.44	192.384	212.295	182.088	218.912	239.001	143.255	152.105	193.199	232.331	184.216	195.786	210.737	205.469	210.335
Glyma.06G175800	40.5301	47.7929	57.4869	57.0469	46.2733	52.2892	18.1771	47.8561	59.3241	80.7297	84.3112	100.786	92.7653	87.2672	70.2447	99.5177	72.9708	70.976	79.167	55.0169	80.7033	130.58	129.449	103.957	89.0986	82.7747	99.8562
Glyma.06G176100	6.10727	15.362	13.8584	11.7622	22.2468	26.1446	0	23.2243	13.5674	24.4313	34.4271	15.0525	26.2698	22.8085	26.5369	9.73542	21.0804	11.5879	13.1945	12.9451	34.2377	40.7004	24.894	5.19785	18.5945	8.80582	19.1214
Glyma.06G176200	61.0727	67.4222	64.1595	82.3357	71.1897	122.008	119.969	123.863	129.821	128.53	186.89	147.907	140.379	173.543	123.319	132.33	145.131	123.122	216.767	106.797	166.298	222.156	159.322	154.203	191.368	186.096	180.591
Glyma.06G175900	132.139	113.508	126.266	140.559	132.591	148.153	174.5	154.125	151.902	168.895	155.273	183.902	192.919	259.818	190.441	153.603	176.751	157.885	182.838	129.451	180.971	200.11	204.131	116.085	168.125	176.116	267.7
Glyma.06G176400	12.7698	6.82756	0	7.64546	0	0	5.45312	3.51883	2.52726	3.1867	0	1.96336	0	0	0	4.32685	0	0	0	6.47257	0	8.47925	0	0	3.87385	0	0
Glyma.06G176500	48.8582	39.2585	24.6372	27.6413	27.586	0	29.0833	29.5582	27.2678	35.5848	35.1297	35.3406	31.1954	36.6919	21.8539	29.2063	34.8638	13.0364	33.9287	27.5084	36.6833	72.9216	52.2774	43.3154	27.8917	49.3126	27.6198
Glyma.06G176600	7.77289	1.70689	7.69914	3.52867	6.2291	0	14.5416	7.03767	8.91192	6.90451	11.9441	17.6703	11.493	12.8917	9.36596	6.12971	0	0	9.42464	11.327	0	6.7834	13.6917	0	13.1711	1.76116	16.9968
Glyma.06G176300	41.6405	52.9136	45.1683	24.1126	35.5948	69.7189	34.5364	36.5959	36.4458	40.8959	33.0219	35.3406	60.749	57.517	59.3178	37.86	35.6746	18.8304	37.6986	64.7257	44.02	91.5759	94.5972	81.4329	60.4321	55.1831	80.7348
Glyma.06G176700	49.4134	55.4739	50.301	109.389	109.454	87.1487	163.594	130.901	136.738	148.181	186.89	160.341	130.528	120.984	192.002	112.138	82.7002	178.164	96.1313	116.506	178.525	157.714	128.204	98.7591	103.044	94.5158	70.1118
Glyma.06G176900	40.5301	17.9223	23.6107	31.7581	57.8416	95.8635	29.0833	35.8921	42.9634	32.3981	39.3452	43.194	23.807	12.8917	18.7319	22.3554	18.6481	24.6243	35.8136	30.7447	24.4555	6.7834	4.9788	13.8609	14.7206	13.5023	14.8722
Glyma.06G177300	15.5458	13.6551	11.2921	0	9.78858	0	34.5364	14.7791	14.7645	10.0912	2.10778	1.96336	2.4628	0	0	3.60571	0	0	0	3.23629	0	0	0	0	0	5.28349	0
Glyma.06G177200	4.44165	6.82756	5.13276	7.05735	0	0	0	0	3.45836	2.12446	4.91815	1.30891	4.92559	0	0	6.49028	0	0	0	0	0	0	0	0	0	7.04465	0
Glyma.06G177600	0	0	0	0	0	0	0	0	0.399041	0	0	0	0	0	0	2.16343	0	0	0	0	0	0	0	0	1.54954	0	0
Glyma.06G177100	0	0	0	0	1.77974	0	0	0	2.39425	0	0	2.61782	0	0	0	3.60571	0	0	0	0	0	0	0	0	0	1.76116	6.3738
Glyma.06G177000	2.77603	14.5086	3.07966	6.46924	8.00884	0	7.27082	10.5565	7.58178	5.84228	17.5648	7.199	3.28373	15.8668	17.1709	7.93257	13.7834	17.3819	22.6191	14.5633	0	0	9.9576	0	12.3963	8.21876	21.246
Glyma.06G176800	87.7227	96.4393	109.841	129.973	86.3175	139.438	114.515	116.825	117.584	137.028	137.708	111.257	95.2281	131.892	118.636	117.907	131.347	104.291	156.449	139.16	58.6933	111.926	129.449	136.877	130.936	159.679	140.224
Glyma.06G177400	19.4322	32.4309	8.72569	18.2315	16.9075	0	3.63541	7.03767	9.57699	0	6.32334	0	0	0	0	6.85085	0	0	0	0	0	0	0	5.19785	0	2.34822	0
Glyma.06G177700	32.7572	34.1378	40.0355	28.2294	48.053	0	41.8072	20.4092	36.5788	23.3691	30.9141	27.4871	23.807	24.7918	23.4149	26.3217	40.5393	30.4183	33.9287	40.4536	31.7922	37.3087	43.5645	12.1283	37.189	45.7902	25.4952
Glyma.06G177800	0	5.12067	0	0	0	0	0	4.2226	1.33014	0	2.10778	0	0	0	0	0	0	0	0	0	0	0	0	0	3.87385	0	0
Glyma.06G177900	29.426	36.6981	25.1505	27.0532	35.5948	34.8595	39.9895	42.226	36.8448	43.0204	31.6167	24.8693	20.5233	11.9001	21.8539	32.0908	51.0795	11.5879	26.389	11.327	22.01	16.9585	27.3834	27.7219	29.4413	28.1786	27.6198
Glyma.06G178000	35.5332	33.2844	83.1507	46.4609	72.0795	78.4338	38.1718	31.6695	39.6381	44.6138	54.0997	49.7386	76.3467	102.142	76.4887	70.3114	57.5658	131.813	69.7423	84.1434	102.713	186.544	143.14	123.016	91.4229	51.0737	87.1086
Glyma.06G178200	362.55	395.145	295.134	332.872	181.534	305.02	150.87	216.76	227.054	158.273	124.359	132.854	121.498	107.101	92.0986	125.118	212.426	117.328	128.175	129.451	129.614	64.4423	92.1078	110.887	142.558	117.411	165.719
Glyma.06G178700	11.6593	30.724	11.8053	7.05735	12.4582	52.2892	3.63541	5.63013	5.8526	10.6223	14.7545	11.7802	19.7024	4.95836	14.0489	7.21142	7.29708	18.8304	22.6191	16.1814	22.01	6.7834	4.9788	20.7914	20.144	9.39287	8.4984
Glyma.06G178800	11.6593	5.12067	10.7788	8.82169	5.33923	0	0	2.1113	4.38945	6.37339	7.02593	7.199	0	7.93338	0	8.29314	0	11.5879	5.65478	4.85443	14.6733	0	0	0	6.97293	9.97992	0
Glyma.06G178300	400.304	403.68	320.284	293.468	258.952	174.297	221.76	259.69	261.239	226.787	173.54	198.954	160.903	126.934	188.88	107.811	205.129	152.091	207.342	158.578	144.288	125.493	125.715	140.342	214.611	233.648	191.214
Glyma.06G179100	19.4322	31.5775	15.9116	26.4651	14.2379	52.2892	14.5416	14.0753	19.287	21.7758	16.1596	7.85346	16.4186	16.8584	26.5369	18.0286	25.1344	15.9334	16.9644	16.1814	0	22.0461	19.9152	20.7914	21.6936	14.6764	23.3706
Glyma.06G178400	101.603	128.87	127.806	111.153	83.6479	104.578	47.2604	71.7842	70.7633	49.3938	40.0478	70.6811	55.0024	36.6919	21.8539	43.9897	55.9443	52.1456	52.778	38.8354	41.5744	16.9585	12.447	31.1871	30.216	25.8304	16.9968
Glyma.06G179200	4.99686	5.97412	0	0	0	0	12.7239	5.63013	6.7837	13.2779	19.6726	26.8326	29.5535	20.8251	37.4639	4.68743	11.351	44.9032	49.0081	16.1814	75.8122	67.834	19.9152	45.048	30.9908	7.04465	36.1182
Glyma.06G179301	0	0	0	0	0	0	0	0	0	1.59335	0	1.30891	0	0	4.68298	0	0	0	0	6.47257	0	0	0	0	0	0	0
Glyma.06G179400	79.3946	54.6205	63.1329	65.2805	61.4011	0	79.9791	68.2654	79.1432	72.7629	56.2074	59.5554	59.1071	72.3921	90.5377	83.292	72.16	39.1092	84.8218	56.635	48.9111	47.4838	48.5433	64.1068	74.3779	63.4019	82.8594
Glyma.06G179701	0	0	0	0	0	0	0	0	0.399041	0	1.40519	0	0	0.991673	0	0	0	0	0	0	0	0	0	0	1.54954	0	0
Glyma.06G179500	20.5426	6.82756	15.3983	20.5839	13.3481	0	23.6302	8.4452	13.1684	10.6223	8.43112	19.6336	9.85118	12.8917	9.36596	13.3411	10.5402	10.1394	5.65478	8.09071	0	10.1751	21.1599	6.93046	17.8197	24.0692	27.6198
Glyma.06G179867	0	0	3.07966	0	3.55948	0	0	0	1.59616	0	0	0	0	2.97502	0	1.44228	0	5.79396	0	0	0	0	0	0	0	0	0
Glyma.06G179800	4.99686	7.68101	6.15931	0	0	0	7.27082	4.92637	3.99041	6.37339	10.5389	7.85346	14.7768	18.8418	21.8539	16.5863	8.10786	21.7273	0	0	19.5644	40.7004	29.8728	20.7914	26.3422	9.39287	21.246
Glyma.06G180000	4.44165	0	0	12.9385	3.55948	0	0	0	2.79329	12.7468	5.62074	9.16237	10.6721	10.9084	14.0489	11.8989	7.29708	7.24245	11.3096	9.70886	0	10.1751	11.2023	0	5.42339	4.69644	14.8722
Glyma.06G180600	24.9843	29.8706	23.0974	28.2294	19.5772	0	14.5416	10.5565	18.3559	14.3401	11.9441	18.9792	8.20932	20.8251	10.927	15.5046	15.4049	14.4849	0	14.5633	4.89111	0	12.447	6.93046	19.3693	7.04465	14.8722
Glyma.06G180400	67.7352	66.5687	70.8321	55.2826	27.586	43.5743	47.2604	55.5976	61.1863	41.4271	51.9919	55.6287	53.3606	64.4587	49.9518	60.576	55.9443	55.0426	120.635	82.5253	46.4655	98.3593	94.5972	98.7591	59.6573	85.1229	65.8626
Glyma.06G180500	32.7572	36.6981	27.7169	38.8154	64.9606	0	47.2604	29.5582	33.5195	24.9625	34.4271	28.1416	32.8373	36.6919	56.1958	36.0571	31.6207	42.0062	47.1232	42.0717	29.3466	16.9585	27.3834	27.7219	19.3693	32.288	27.6198
Glyma.06G181500	2.22083	0	0	0	0	0	0	0	0	0	0	1.96336	0	0	0	10.096	6.48629	0	0	0	0	8.47925	0	0	0	8.21876	10.623
Glyma.06G181100	55.5207	49.4998	53.894	71.7497	51.6125	139.438	59.9843	66.1541	71.0293	88.6964	76.5826	64.1366	102.616	98.1756	68.6837	80.0468	64.8629	107.188	81.0519	108.416	105.159	157.714	113.268	83.1656	110.792	93.3416	101.981
Glyma.06G181600	223.193	238.111	184.779	179.374	247.384	261.446	232.666	257.579	216.28	186.953	150.355	174.739	178.963	130.901	82.7327	117.186	163.779	131.813	150.794	114.888	90.4855	49.1797	70.9479	67.572	98.3958	105.083	67.9872
Glyma.06G182000	28.8707	23.8965	32.8497	33.5224	19.5772	0	21.8125	51.375	42.4314	27.618	11.9441	31.4138	36.121	30.7419	46.8298	26.3217	27.5667	31.8668	26.389	38.8354	36.6833	55.9631	53.5221	67.572	37.9637	33.4621	46.7412
Glyma.06G180700	135.47	121.189	111.381	114.094	91.6567	52.2892	63.6197	127.382	120.51	96.132	120.143	119.111	113.289	113.051	149.855	128.003	110.267	60.8366	99.9012	111.652	110.05	132.276	134.428	154.203	112.342	96.864	125.351
Glyma.06G181000	203.761	173.249	193.505	187.608	127.252	113.293	132.693	164.681	162.41	215.633	161.596	151.179	155.156	163.626	176.392	180.286	143.509	173.819	158.334	168.287	171.189	184.848	192.928	110.887	179.747	196.076	216.709
Glyma.06G180900	0	0.853445	0	0.588112	0	0	0	4.2226	0.931096	1.06223	0	0	1.64186	0	0	0	0	0	0	0	2.44555	0	0	0	2.32431	0	0
Glyma.06G181700	17.2114	17.0689	15.9116	23.5245	20.467	26.1446	27.2656	27.4469	20.3511	22.3069	20.3752	20.9426	37.7629	11.9001	12.488	27.0428	25.1344	27.5213	35.8136	0	24.4555	11.871	37.341	0	19.3693	14.6764	21.246
Glyma.06G181900	13.325	15.362	6.67259	13.5266	18.6873	0	23.6302	28.8544	19.553	15.9335	25.2933	27.4871	36.121	40.6586	56.1958	43.9897	38.107	21.7273	22.6191	25.8903	34.2377	37.3087	60.9903	51.9785	54.2339	61.6407	97.7316
Glyma.06G182500	3.88645	1.70689	7.18586	2.35245	5.33923	0	3.63541	9.14897	4.92151	9.02898	3.51297	3.92673	11.493	7.93338	0	4.68743	4.05393	13.0364	11.3096	0	7.33666	6.7834	0	3.46523	7.7477	9.97992	8.4984
Glyma.06G182100	59.9623	59.7412	70.3188	61.7518	59.6213	0	89.0676	81.6369	96.435	87.1031	103.281	125.655	110.826	106.109	67.1227	73.196	94.862	66.6305	109.326	108.416	90.4855	133.972	95.8419	93.5613	85.2247	78.0782	95.607
Glyma.06G182600	305.364	354.18	277.169	338.753	336.371	261.446	367.177	432.816	378.158	380.81	452.47	536.653	426.885	444.269	497.957	358.047	347.017	589.535	361.906	464.407	577.151	495.188	692.053	597.752	364.142	350.471	382.428
Glyma.06G182700	1506.83	1521.69	1613.74	849.822	1017.12	749.478	767.072	1076.06	1065.97	781.803	568.398	517.674	677.269	678.304	622.837	888.447	1101.05	366.468	559.824	411.008	339.932	81.4008	70.9479	53.7111	616.717	551.244	407.923
Glyma.06G182900	32.7572	23.043	25.6638	35.8749	23.1366	34.8595	25.4479	19.7055	19.021	18.058	11.9441	13.0891	8.20932	15.8668	14.0489	18.0286	12.9726	4.34547	5.65478	0	0	0	8.7129	5.19785	25.5674	27.5916	23.3706
Glyma.06G182800	36.0884	56.3274	42.6019	49.4014	44.4935	61.0041	32.7187	55.5976	55.9988	50.9872	33.7245	42.5396	59.1071	58.5087	39.0249	31.3697	69.7276	40.5577	41.4684	64.7257	34.2377	69.5299	72.1926	53.7111	60.4321	59.8795	40.3674
Glyma.06G183000	29.9812	34.9912	26.1771	34.6986	27.586	0	49.0781	49.2637	58.9251	71.7007	83.6086	71.3356	59.1071	84.2922	74.9277	45.7925	58.3766	78.2184	54.6629	126.215	78.2577	139.06	98.3313	129.946	94.5219	85.7099	84.984
Glyma.06G183400	6.10727	7.68101	11.8053	5.29301	4.44935	0	0	7.74143	6.11863	4.78005	2.81037	1.96336	4.10466	3.96669	4.68298	4.68743	4.86472	4.34547	0	22.654	0	0	6.2235	12.1283	2.32431	4.10938	6.3738
Glyma.06G183600	1.66562	0	0	1.76434	3.55948	0	0	0	0	4.78005	2.10778	1.30891	2.4628	5.95004	6.24398	1.44228	3.24315	2.89698	0	0	0	0	2.4894	0	7.7477	6.4576	4.2492
Glyma.06G183500	2.77603	0	0	0	5.33923	0	0	2.1113	7.44877	10.0912	6.32334	2.61782	6.56745	0	0	7.572	2.43236	13.0364	15.0794	4.85443	0	0	3.7341	6.93046	8.52247	11.154	0
Glyma.06G183300	81.6154	77.6635	76.4781	68.221	63.1808	52.2892	81.7968	69.6729	66.7729	70.6385	77.2852	52.3564	59.1071	72.3921	42.1468	61.2971	86.7541	99.9458	62.2026	79.289	46.4655	79.705	48.5433	57.1763	83.6752	60.4666	44.6166
Glyma.06G183700	45.5269	77.6635	54.4072	54.6944	59.6213	0	83.6145	63.339	71.5614	64.2651	59.0178	49.7386	44.3303	72.3921	57.7568	38.5811	52.7011	40.5577	39.5835	80.9071	36.6833	52.5714	37.341	43.3154	41.8376	36.9844	63.738
Glyma.06G183100	144.354	144.232	126.266	166.436	150.388	156.868	129.057	170.312	153.365	165.708	194.618	203.535	197.845	202.301	224.783	178.122	167.022	162.231	173.413	202.268	220.1	278.119	241.472	150.738	189.819	177.29	246.454
Glyma.06G183200	357.553	319.188	345.948	325.226	572.187	252.731	443.52	251.245	311.651	305.392	394.857	336.39	378.45	357.994	251.32	248.073	341.341	576.499	267.66	286.411	266.565	383.262	257.653	129.946	280.467	210.165	246.454
Glyma.06G184150	7.77289	5.12067	11.8053	6.46924	9.78858	0	10.9062	9.85273	13.4344	21.7758	10.5389	18.9792	24.628	22.8085	21.8539	11.5383	8.10786	13.0364	11.3096	17.7996	41.5744	32.2212	9.9576	10.3957	10.072	14.6764	10.623
Glyma.06G184200	58.8519	58.0343	93.9295	86.4525	103.225	122.008	114.515	102.75	102.421	168.895	178.459	326.573	271.728	272.71	162.343	154.324	109.456	211.48	190.378	132.688	383.952	444.313	215.333	220.042	161.927	127.978	180.591
Glyma.06G184400	153.792	143.379	102.655	141.735	88.9871	61.0041	69.0728	71.0804	82.8676	66.9206	46.3711	34.0317	11.493	11.9001	26.5369	65.2634	125.672	85.4609	52.778	64.7257	9.78221	5.08755	52.2774	62.3742	75.9275	166.136	31.869
Glyma.06G184300	166.007	100.707	152.443	222.895	169.075	705.904	245.39	231.539	230.247	296.894	379.4	412.307	445.766	446.253	652.496	297.111	173.508	360.674	365.676	286.411	689.646	795.354	631.063	743.292	343.223	194.902	467.412
Glyma.06G184900	24.9843	11.9482	22.5841	35.2867	40.0442	0	14.5416	38.7072	36.8448	19.6513	17.5648	13.0891	15.5977	17.8501	37.4639	37.1388	25.9452	37.6607	15.0794	8.09071	14.6733	35.6129	16.1811	15.5935	12.3963	19.3728	19.1214
Glyma.06G185000	49.4134	45.2326	52.3541	45.8728	33.8151	0	38.1718	30.9657	36.5788	32.3981	40.7504	39.9217	47.614	70.4088	73.3667	37.4994	47.8364	30.4183	39.5835	48.5443	34.2377	28.8295	52.2774	53.7111	36.4142	42.855	46.7412
Glyma.06G184800	213.755	206.534	252.018	237.597	218.018	130.723	198.13	133.012	129.688	121.095	92.7423	58.2465	107.542	103.134	73.3667	88.3399	81.8894	75.3215	79.167	48.5443	58.6933	67.834	49.788	36.3849	69.7293	61.0537	44.6166
Glyma.06G185300	40.5301	23.043	43.6284	63.5161	12.4582	78.4338	38.1718	9.85273	12.9023	14.3401	11.9441	37.9584	16.4186	8.92505	31.2199	6.49028	0	15.9334	11.3096	9.70886	12.2278	0	0	10.3957	3.09908	4.10938	0
Glyma.06G185200	0	0	0	0	0	0	0	0	1.46315	0	0	0	0	0	0	0	4.05393	0	0	0	0	0	0	0	6.19816	2.34822	0
Glyma.06G185100	99.382	98.9996	100.602	74.6903	81.8681	34.8595	114.515	111.899	111.466	144.464	111.01	106.676	109.184	108.092	162.343	136.656	115.132	98.4973	113.096	144.015	88.0399	142.451	115.757	112.62	114.666	153.221	76.4856
Glyma.06G185433	0	0	0	1.17622	0	0	0	0	0	0	0	0	0	0	0	0	0	0	0	0	0	0	2.4894	0	0	0	0
Glyma.06G185400	46.0822	66.5687	74.425	58.2231	51.6125	104.578	36.3541	40.8185	42.6974	37.7093	47.7763	35.995	46.7931	48.592	32.7809	44.3503	41.3501	62.2851	49.0081	42.0717	56.2477	39.0046	37.341	62.3742	55.7834	32.288	33.9936
Glyma.06G184500	12.2145	7.68101	21.5576	24.7007	23.1366	0	14.5416	9.14897	9.97603	13.809	11.2415	0	0	16.8584	14.0489	9.01428	7.29708	0	0	11.327	31.7922	5.08755	7.4682	0	9.29724	0	0
Glyma.06G184600	425.844	500.972	460.922	518.127	433.367	514.177	470.786	532.048	527.798	505.092	460.901	512.438	527.859	528.561	408.98	522.828	467.824	491.038	544.744	529.133	586.933	651.206	604.924	646.266	505.925	430.311	497.156
Glyma.06G185500	29.9812	24.7499	28.7434	29.4056	24.9164	0	39.9895	19.0017	24.2085	16.4646	16.1596	28.796	22.1652	20.8251	37.4639	28.8457	26.756	27.5213	7.53971	27.5084	29.3466	37.3087	34.8516	38.1175	18.5945	26.4174	70.1118
Glyma.06G185900	0	0	1.02655	0	0	0	3.63541	4.92637	0.931096	1.59335	0	1.96336	1.64186	0	3.12199	0	7.29708	7.24245	0	6.47257	0	5.08755	0	3.46523	5.42339	1.76116	6.3738
Glyma.06G185600	64.404	53.767	56.4603	78.2189	52.5024	113.293	67.2551	78.8219	73.9556	73.294	71.6645	92.9326	77.9885	72.3921	85.8547	73.196	78.6463	63.7336	81.0519	88.9979	80.7033	86.4884	75.9267	62.3742	63.5311	68.0983	40.3674
Glyma.06G186200	14.9906	11.9482	15.9116	13.5266	16.9075	26.1446	14.5416	28.8544	24.6075	20.7135	4.21556	13.7436	18.0605	14.8751	26.5369	8.29314	8.91865	11.5879	7.53971	11.327	14.6733	22.0461	13.6917	10.3957	9.29724	19.3728	25.4952
Glyma.06G186000	136.581	140.818	128.319	102.332	68.5201	0	70.8905	67.5616	61.1863	64.7962	89.9319	70.0267	90.3025	75.3671	64.0008	53.004	39.7285	53.5941	69.7423	87.3797	66.0299	33.917	43.5645	36.3849	67.405	58.7054	50.9904
Glyma.06G186500	0	5.97412	0.513276	4.11679	3.55948	0	1.81771	1.40753	1.06411	0	0	1.96336	0.820932	0	3.12199	0	2.43236	0	0	0	0	0	2.4894	0	0	0.587054	8.4984
Glyma.06G186400	82.1706	69.1291	68.2657	65.2805	96.9959	69.7189	116.333	78.1181	78.2121	79.1363	66.0437	92.9326	78.8095	95.2006	96.7816	62.3788	68.1061	105.74	67.8574	79.289	39.1289	61.0506	52.2774	22.524	92.1976	84.5358	138.099
Glyma.06G186800	69.4008	81.9307	51.8409	61.1637	64.0707	0	50.8958	66.8578	65.7088	54.1739	54.8023	54.3198	54.1815	57.517	34.3419	46.1531	72.9708	21.7273	49.0081	77.6709	46.4655	40.7004	65.9691	72.7699	51.9096	63.4019	87.1086
Glyma.06G186300	1192.03	1333.93	1326.3	1309.73	1454.94	1525.1	1675.92	1864.98	1850.09	1987.97	2220.9	1961.4	2072.03	2043.84	2361.78	1504.66	1701.03	1671.56	1494.75	1915.88	1885.52	2348.75	1761.25	1425.94	1820.71	1614.99	1992.87
Glyma.06G187000	13.325	9.3879	29.2567	16.4671	7.11897	0	0	10.5565	10.6411	14.8713	4.91815	11.7802	0	21.8168	26.5369	13.3411	11.351	8.69094	3.76986	9.70886	17.1189	49.1797	6.2235	34.6523	14.7206	21.134	10.623
Glyma.06G187200	44.4165	65.7153	91.3631	42.3441	63.1808	61.0041	59.9843	50.6712	42.6974	55.2361	33.7245	64.1366	34.4791	55.5337	53.0738	47.5954	81.8894	75.3215	41.4684	32.3629	80.7033	71.2257	68.4585	98.7591	72.0536	79.2523	63.738
Glyma.06G187300	3.33124	5.12067	9.23897	5.29301	8.00884	0	18.1771	12.6678	14.2325	9.56009	19.6726	13.0891	5.74652	13.8834	9.36596	7.93257	7.29708	5.79396	0	0	9.78221	5.08755	4.9788	13.8609	16.2702	11.7411	44.6166
Glyma.06G187400	53.855	91.3186	84.1772	45.2847	64.9606	0	58.1666	68.9691	79.2762	70.1073	112.415	89.6603	54.1815	104.126	88.9767	58.7731	95.6728	53.5941	101.786	74.4346	117.387	79.705	68.4585	112.62	104.594	87.4711	106.23
Glyma.06G186900	376.43	370.395	297.7	354.632	254.503	270.161	419.89	372.293	416.466	430.735	451.767	416.233	451.513	467.078	738.35	444.945	438.635	511.317	616.372	514.569	542.913	790.266	705.745	604.683	521.42	463.186	575.767
Glyma.06G187500	102.713	112.655	105.735	93.5099	88.9871	183.012	65.4374	71.0804	69.6992	55.2361	60.423	54.3198	30.3745	20.8251	14.0489	45.0714	59.1874	30.4183	39.5835	27.5084	0	25.4378	0	8.66308	37.189	29.9398	19.1214
Glyma.06G187700	1.11041	0	0	1.17622	5.33923	0	0	0.703767	0.798082	1.59335	0	0.654455	1.64186	0.991673	0	1.08171	0	0	3.76986	3.23629	0	3.3917	2.4894	0	3.09908	0	10.623
Glyma.06G188300	33.3124	48.6464	42.6019	27.0532	33.8151	0	34.5364	38.0034	31.5243	29.2114	45.6685	32.7227	30.3745	52.5586	31.2199	31.7303	29.1883	59.3881	33.9287	43.6899	22.01	30.5253	49.788	27.7219	17.8197	24.0692	50.9904
Glyma.06G188200	0	0	3.07966	2.35245	4.44935	0	0	0	0.399041	1.06223	2.10778	1.96336	0	0	0	1.08171	0	0	0	4.85443	0	0	2.4894	3.46523	0	2.34822	6.3738
Glyma.06G188100	12.2145	4.26723	7.18586	11.7622	9.78858	0	27.2656	11.964	12.3703	12.2157	6.32334	12.4346	5.74652	8.92505	23.4149	8.29314	3.24315	8.69094	0	6.47257	24.4555	6.7834	13.6917	13.8609	6.97293	17.0246	6.3738
Glyma.06G188000	75.5081	89.6117	100.602	72.9259	80.9782	0	50.8958	94.3047	88.4541	57.3606	68.8541	66.7544	73.0629	66.4421	46.8298	72.8354	85.1326	72.4245	64.0876	37.2173	90.4855	49.1797	58.5009	57.1763	60.4321	81.0135	61.6134
Glyma.06G188800	47.1926	48.6464	36.4426	37.6392	34.705	78.4338	36.3541	42.226	33.2534	22.838	19.6726	35.3406	32.8373	22.8085	34.3419	16.5863	23.5128	23.1758	26.389	14.5633	17.1189	15.2627	8.7129	29.4545	18.5945	18.1987	10.623
Glyma.06G188500	121.035	140.818	180.16	140.559	148.608	165.582	159.958	135.827	140.196	151.899	123.656	129.582	134.633	143.793	142.05	140.983	162.157	194.098	218.652	158.578	134.505	130.58	97.0866	145.54	124.738	113.889	155.096
Glyma.06G187600	451.383	371.249	441.93	836.884	1017.12	836.627	954.296	879.708	869.91	955.478	1173.33	1153.8	1329.09	1366.52	1567.24	947.221	771.058	1639.69	1130.96	1216.84	1274.13	1085.34	968.376	944.276	954.517	870.015	834.968
Glyma.06G188600	48.303	52.0602	41.0621	32.3462	48.053	43.5743	45.4426	39.4109	45.3577	39.8337	33.7245	50.393	33.6582	39.6669	24.9759	34.6148	37.2962	27.5213	73.5122	42.0717	9.78221	30.5253	29.8728	43.3154	39.5133	27.5916	44.6166
Glyma.06G189100	0	0	1.53983	0	0	0	0	0	0	0	0	0	0	0	0	1.08171	0	0	0	0	0	0	0	0	0	0	0
Glyma.06G189300	0	0	0	0.588112	0	0	0	1.40753	0.532055	2.12446	0	0	0	0	0	0	0.810786	2.89698	0	0	0	0	1.2447	1.73262	1.54954	1.17411	0
Glyma.06G188900	66.0696	57.1808	54.9205	51.1658	62.291	43.5743	59.9843	34.4846	50.4122	64.7962	48.4789	68.7178	50.0768	76.3588	62.4398	60.2154	45.404	62.2851	43.3534	43.6899	53.8022	67.834	83.3949	50.2459	52.6844	51.0737	72.2364
Glyma.06G189400	17.2114	16.2155	11.8053	5.29301	13.3481	0	18.1771	16.8904	13.7004	13.809	20.3752	16.3614	16.4186	13.8834	26.5369	10.4566	14.5942	20.2789	7.53971	21.0359	19.5644	15.2627	7.4682	20.7914	9.29724	11.7411	8.4984
Glyma.06G189500	185.994	193.732	221.735	204.663	211.789	165.582	250.843	184.387	210.96	221.475	263.472	176.703	160.082	171.559	202.929	233.29	216.48	295.492	169.644	260.521	185.862	105.143	117.002	147.272	141.008	162.027	91.3578
Glyma.06G189700	18.3218	22.1896	27.7169	42.3441	37.3746	61.0041	30.901	32.3733	27.4008	29.7425	26.6985	26.1782	23.807	34.7085	53.0738	20.9131	21.8912	59.3881	11.3096	21.0359	34.2377	33.917	33.6069	46.7806	35.6394	24.6563	48.8658
Glyma.06G190000	78.2841	79.3704	62.1064	82.3357	78.3086	87.1487	76.3436	65.4503	72.3595	70.1073	67.4489	50.393	29.5535	33.7169	34.3419	80.4074	55.9443	42.0062	103.671	43.6899	48.9111	0	18.6705	0	44.1619	55.7702	27.6198
Glyma.06G190800	7.21769	0	6.67259	2.94056	7.11897	0	0	3.51883	3.05932	0	6.32334	7.85346	0	7.93338	0	2.88457	4.86472	0	0	0	0	0	0	10.3957	0	0	0
Glyma.06G190300	22.2083	19.6292	27.2036	42.3441	49.8328	104.578	29.0833	28.8544	25.1396	39.3026	37.2374	35.3406	30.3745	45.6169	24.9759	32.0908	42.1609	39.1092	41.4684	37.2173	61.1388	37.3087	19.9152	38.1175	34.0899	22.8951	33.9936
Glyma.06G190200	117.149	139.965	125.753	112.329	207.34	156.868	112.698	212.538	197.392	183.766	247.313	176.703	114.11	125.942	115.514	174.516	176.751	228.861	212.997	148.869	180.971	101.751	58.5009	136.877	108.468	82.7747	112.604
Glyma.06G189900	418.626	481.343	380.851	344.634	294.547	244.016	219.942	249.837	242.484	184.297	160.191	138.744	79.6304	90.2422	131.124	174.156	182.427	128.916	156.449	147.251	127.169	115.318	135.672	124.748	101.495	113.889	89.2332
Glyma.06G189600	647.926	646.911	664.692	811.007	695.879	1089.36	792.52	845.927	863.924	911.395	950.608	998.044	732.271	791.355	1020.89	1027.27	859.434	861.851	1168.66	813.926	809.478	914.063	761.756	992.789	817.382	773.738	815.846
Glyma.06G191000	34.978	15.362	24.6372	38.2273	22.2468	0	21.8125	27.4469	29.263	17.5268	13.3493	13.0891	23.807	17.8501	32.7809	14.0623	25.1344	24.6243	24.5041	14.5633	24.4555	13.5668	4.9788	19.0588	16.2702	12.3281	12.7476
Glyma.06G190900	294.815	330.283	258.691	343.458	290.098	244.016	372.63	428.594	424.846	470.569	533.971	542.543	633.759	532.528	538.543	432.685	452.419	388.195	499.506	415.863	498.893	427.354	485.433	379.443	403.655	439.117	631.006
Glyma.06G191200	65.5144	78.5169	62.1064	65.2805	71.1897	61.0041	34.5364	47.8561	52.1414	44.0826	33.0219	22.9059	26.2698	25.7835	12.488	32.4514	39.7285	0	22.6191	29.1266	9.78221	0	3.7341	10.3957	4.64862	5.28349	0
Glyma.06G191300	116.038	134.844	126.266	86.4525	129.921	95.8635	99.9738	120.344	118.382	144.995	139.113	150.525	165.007	134.867	96.7816	103.484	138.644	133.261	96.1313	119.743	136.951	89.8801	102.065	48.5132	99.1706	93.3416	118.978
Glyma.06G192100	13.325	22.1896	7.69914	5.88112	0	0	0	5.63013	13.0353	7.96674	14.7545	3.92673	12.314	2.97502	14.0489	9.01428	3.24315	0	11.3096	8.09071	0	0	2.4894	0	0	2.34822	0
Glyma.06G191900	79.9498	89.6117	70.3188	83.512	56.9517	61.0041	114.515	67.5616	69.9652	75.4185	75.1775	69.3722	44.3303	74.3754	92.0986	74.9988	92.4296	42.0062	58.4328	56.635	48.9111	81.4008	75.9267	74.5025	71.2788	95.1028	101.981
Glyma.06G191600	69.956	88.7583	72.3719	74.6903	76.5289	52.2892	36.3541	85.8595	71.4284	46.2071	31.6167	53.0108	64.0327	69.4171	95.2206	71.7537	55.9443	94.1518	81.0519	72.8164	80.7033	67.834	74.682	76.2351	73.6032	68.0983	99.8562
Glyma.06G191700	4.99686	5.12067	4.10621	6.46924	6.2291	0	7.27082	5.63013	8.77891	4.78005	9.8363	7.199	3.28373	5.95004	7.80497	3.24514	2.43236	11.5879	7.53971	3.23629	4.89111	8.47925	3.7341	8.66308	2.32431	5.28349	10.623
Glyma.06G192000	56.0759	59.7412	36.4426	37.0511	26.6961	0	29.0833	28.8544	29.396	43.5515	21.0778	40.5762	25.4489	44.6253	34.3419	38.9417	52.7011	40.5577	43.3534	51.7806	26.9011	62.7465	43.5645	57.1763	35.6394	52.2478	27.6198
Glyma.06G192200	52.1894	33.2844	35.9293	55.8707	39.1543	0	81.7968	49.9674	57.728	37.7093	43.5608	28.796	36.9419	27.7668	51.5128	50.8405	55.9443	46.3517	71.6273	56.635	29.3466	30.5253	31.1175	24.2566	62.7564	68.0983	33.9936
Glyma.06G191400	406.411	422.455	422.426	404.621	462.733	427.028	519.864	628.464	629.022	658.053	609.851	456.809	343.15	364.936	427.712	761.166	831.867	496.832	593.752	527.515	435.308	120.405	191.684	265.09	506.7	634.019	172.093
Glyma.06G192300	78.8393	82.7842	67.7524	87.6287	73.8593	0	98.1561	89.3784	100.824	77.0119	74.4749	43.8485	45.1513	69.4171	67.1227	112.859	91.6189	42.0062	50.8931	118.124	75.8122	16.9585	31.1175	22.524	65.0807	68.6854	46.7412
Glyma.06G192400	114.928	148.499	126.266	128.208	192.212	226.586	216.307	161.866	162.144	155.617	259.257	155.76	168.291	216.185	206.051	130.887	115.132	237.552	201.687	200.65	185.862	193.327	95.8419	183.657	169.675	104.496	165.719
Glyma.06G192700	13.8802	14.5086	11.8053	15.2909	24.9164	0	30.901	28.8544	33.9185	23.9002	31.6167	41.8851	45.9722	20.8251	51.5128	46.5137	27.5667	30.4183	47.1232	27.5084	22.01	39.0046	46.0539	41.5828	41.8376	43.442	63.738
Glyma.06G192500	1090.98	1047.18	951.613	1024.49	1201.33	1472.81	921.577	1073.95	1098.03	1019.74	1011.03	963.358	989.223	958.947	1340.89	1044.21	1036.18	1418.07	1643.66	1211.99	1232.56	1066.69	882.492	1271.74	1186.95	973.336	958.195
Glyma.06G192600	219.862	228.723	201.717	141.147	102.335	61.0041	61.802	112.603	110.933	115.783	79.393	57.592	60.749	58.5087	53.0738	121.513	89.1865	52.1456	67.8574	74.4346	63.5844	16.9585	41.0751	38.1175	69.7293	109.192	48.8658
Glyma.06G193000	0	4.26723	0	0	0	0	0	3.51883	2.9263	2.12446	0	3.92673	0	0	0	2.524	0	0	0	0	0	0	0	0	3.87385	0	0
Glyma.06G192800	22.2083	24.7499	36.4426	28.2294	23.1366	0	23.6302	38.0034	38.441	39.3026	40.7504	28.1416	49.2559	26.7752	65.5618	33.5331	35.6746	23.1758	64.0876	64.7257	46.4655	25.4378	53.5221	45.048	48.0357	68.6854	59.4888
Glyma.06G193400	0	0	0	0	0	0	0	0	0	0	0	0	0	0	0	0	0	0	0	0	0	0	0	0	0	0	0
Glyma.06G193302	7.77289	17.0689	16.4248	21.172	4.44935	0	19.9948	14.0753	11.1732	9.02898	11.2415	12.4346	16.4186	6.94171	12.488	9.01428	18.6481	21.7273	15.0794	8.09071	0	18.6544	8.7129	22.524	18.5945	13.5023	23.3706
Glyma.06G193600	0	0	0	0	0	0	0	0	0	0	0	0	5.74652	0	0	0	2.43236	0	0	0	0	0	0	0	0	0	6.3738
Glyma.06G193500	21.6531	14.5086	12.8319	22.9364	28.4759	0	21.8125	23.9281	26.6027	11.6846	21.7804	13.0891	26.2698	14.8751	32.7809	33.1726	34.8638	0	15.0794	11.327	24.4555	25.4378	29.8728	32.9197	30.9908	65.163	25.4952
Glyma.06G193800	9.43851	0	5.64603	2.94056	1.77974	0	0	0	1.72918	4.24893	0	0	0	4.95836	0	13.3411	10.5402	4.34547	0	0	0	0	0	0	11.6216	8.21876	0
Glyma.06G194000	3.33124	3.41378	2.0531	0	0	0	0	1.40753	0.532055	0.531116	0	0	0	0	0	1.44228	1.62157	0	0	0	7.33666	0	0	0	3.09908	4.10938	0
Glyma.06G193900	81.6154	75.1032	91.8764	100.567	74.7492	26.1446	61.802	59.8202	68.7681	77.0119	76.5826	64.791	48.435	58.5087	67.1227	77.8834	72.16	50.6971	81.0519	63.1076	58.6933	25.4378	63.4797	102.224	57.333	76.9041	33.9936
Glyma.06G193200	297.036	242.378	188.886	281.118	200.221	130.723	247.208	308.954	267.624	190.14	172.838	156.415	135.454	107.101	142.05	181.007	222.155	117.328	190.378	129.451	158.961	164.497	174.258	195.786	176.648	264.762	144.473
Glyma.06G194200	32.7572	29.0171	23.0974	22.3483	20.467	0	18.1771	26.0394	28.598	19.1202	10.5389	25.5237	7.38839	8.92505	0	16.5863	10.5402	4.34547	43.3534	19.4177	14.6733	18.6544	11.2023	22.524	19.3693	27.5916	29.7444
Glyma.06G194500	36.0884	15.362	15.9116	21.7602	7.11897	0	0	8.4452	6.11863	6.90451	9.13371	9.81682	0	12.8917	7.80497	9.37485	8.91865	7.24245	0	0	0	0	6.2235	0	0	0	0
Glyma.06G194600	0	0	5.64603	0	5.33923	52.2892	0	8.4452	8.37987	8.49786	0	0	0	0	0	9.01428	0	0	0	0	12.2278	5.08755	0	0	13.9459	7.63171	14.8722
Glyma.06G194100	53.2998	59.7412	45.6815	91.1574	72.9694	0	136.328	111.899	118.914	130.123	132.087	139.399	60.749	59.5004	37.4639	60.2154	53.5119	139.055	71.6273	98.7067	88.0399	57.6589	38.5857	27.7219	63.5311	58.7054	38.2428
Glyma.06G194900	1.66562	2.56034	0	2.94056	0	0	16.3594	6.3339	7.58178	5.31116	3.51297	7.85346	12.314	16.8584	17.1709	7.21142	12.9726	18.8304	11.3096	6.47257	0	0	0	0	2.32431	2.34822	0
Glyma.06G194800	42.7509	34.1378	46.1948	75.2784	73.8593	0	70.8905	66.8578	63.3145	156.679	146.842	147.907	109.184	138.834	129.563	128.003	125.672	178.164	173.413	127.833	242.11	191.631	128.204	147.272	135.585	102.735	203.962
Glyma.06G195000	86.057	72.5428	70.3188	63.5161	57.8416	34.8595	63.6197	66.8578	75.0197	36.1159	42.8582	30.7594	25.4489	23.8001	9.36596	42.5474	78.6463	23.1758	33.9287	32.3629	17.1189	16.9585	23.6493	34.6523	63.5311	72.7947	33.9936
Glyma.06G195100	79.9498	34.1378	73.3984	146.44	177.974	156.868	245.39	291.359	279.595	455.167	285.955	359.296	528.68	472.036	588.495	249.155	205.94	269.419	196.033	260.521	352.16	388.35	235.248	116.085	252.575	272.393	344.185
Glyma.06G195600	6.10727	20.4827	8.72569	7.05735	14.2379	0	0	14.0753	12.2373	10.6223	9.13371	7.85346	4.92559	6.94171	7.80497	7.93257	21.8912	8.69094	15.0794	0	0	11.871	0	0	4.64862	5.87054	0
Glyma.06G195500	4.99686	11.0948	6.15931	0	0	0	0	2.81507	1.99521	9.56009	3.51297	9.16237	0	3.96669	7.80497	7.572	0	15.9334	13.1945	0	7.33666	8.47925	19.9152	22.524	19.3693	26.4174	27.6198
Glyma.06G195300	75.5081	52.9136	63.1329	66.4567	97.8858	113.293	90.8853	94.3047	102.82	121.095	137.708	143.326	170.754	103.134	82.7327	103.484	95.6728	130.364	105.556	95.4704	112.495	125.493	103.31	88.3634	103.044	76.9041	84.984
Glyma.06G196100	6.10727	0	3.59293	6.46924	0	0	5.45312	0	1.33014	0	3.51297	5.89009	0	0	0	0	2.43236	0	9.42464	0	0	8.47925	0	0	0	3.52233	0
Glyma.06G195700	125.477	133.991	160.142	144.088	88.9871	130.723	145.416	105.565	112.663	103.037	88.5267	87.697	90.3025	59.5004	76.4887	88.3399	91.6189	76.77	113.096	72.8164	80.7033	54.2672	103.31	91.8286	78.2518	109.192	91.3578
Glyma.06G195900	23.3187	33.2844	26.1771	28.2294	22.2468	69.7189	25.4479	16.8904	22.3463	23.3691	26.6985	23.5604	25.4489	27.7668	31.2199	20.5526	28.3775	17.3819	11.3096	12.9451	0	15.2627	11.2023	25.9892	20.9188	21.721	38.2428
Glyma.06G196000	16.6562	6.82756	6.15931	8.82169	8.00884	17.4297	16.3594	6.3339	6.25165	10.0912	7.72852	9.81682	3.28373	1.98335	4.68298	10.4566	5.6755	10.1394	9.42464	3.23629	9.78221	5.08755	2.4894	22.524	7.7477	12.9152	6.3738
Glyma.06G195800	166.562	139.965	171.947	170.553	197.551	183.012	225.396	215.353	235.168	238.471	212.183	264.4	283.221	305.435	346.541	254.563	218.912	217.273	344.942	284.793	278.793	386.654	319.888	391.571	275.043	278.264	301.693
Glyma.06G196300	55.5207	52.0602	50.301	42.3441	32.0354	0	50.8958	54.19	39.2391	46.7382	49.8841	33.3772	67.3164	42.6419	35.9029	57.6914	44.5933	28.9698	39.5835	55.0169	41.5744	35.6129	41.0751	38.1175	50.3601	58.1184	29.7444
Glyma.06G196200	91.6091	104.12	98.549	93.5099	108.564	43.5743	101.792	121.752	103.618	107.285	133.493	100.786	141.2	126.934	121.758	123.315	127.293	121.673	81.0519	122.979	132.06	133.972	120.736	112.62	127.062	129.739	144.473
Glyma.06G196400	121.59	114.362	154.496	99.9791	90.7668	130.723	94.5207	122.455	106.81	93.4765	75.88	77.8801	82.9141	86.2755	106.148	141.704	101.348	104.291	84.8218	144.015	78.2577	100.055	102.065	97.0265	102.27	120.933	125.351
Glyma.06G196700	6.66248	10.2413	7.18586	8.23357	5.33923	0	0	2.1113	2.12822	6.37339	5.62074	9.16237	3.28373	12.8917	3.12199	6.85085	8.91865	2.89698	11.3096	4.85443	4.89111	5.08755	6.2235	0	1.54954	0.587054	4.2492
Glyma.06G196600	39.9749	29.0171	36.4426	37.6392	21.3569	0	36.3541	31.6695	28.3319	34.5226	23.1856	24.8693	23.807	24.7918	24.9759	24.5188	22.702	26.0728	0	17.7996	24.4555	27.1336	31.1175	10.3957	41.0628	31.1139	19.1214
Glyma.06G196800	81.6154	85.3445	97.5224	60.5756	35.5948	26.1446	0	17.5942	23.6764	11.1534	7.72852	13.0891	0	4.95836	0	12.62	18.6481	14.4849	7.53971	0	0	0	4.9788	5.19785	9.29724	7.04465	6.3738
Glyma.06G198100	26.6499	40.9654	32.3364	24.7007	13.3481	0	19.9948	33.077	28.3319	9.56009	27.4011	12.4346	4.10466	5.95004	0	6.12971	5.6755	0	0	0	0	0	0	0	5.42339	0	0
Glyma.06G197600	12.2145	11.0948	12.8319	12.9385	12.4582	0	21.8125	8.4452	8.24685	14.8713	12.6467	17.0158	10.6721	28.7585	17.1709	27.764	18.6481	15.9334	18.8493	25.8903	12.2278	37.3087	33.6069	48.5132	24.0179	22.8951	12.7476
Glyma.06G198000	84.9466	47.7929	72.8852	81.7476	66.7403	52.2892	79.9791	76.0068	84.3307	112.066	65.3412	69.3722	71.4211	57.517	64.0008	70.3114	63.2413	70.976	33.9287	98.7067	80.7033	50.8755	72.1926	57.1763	41.0628	52.2478	29.7444
Glyma.06G198300	0	0	0	0	0	0	0	0	0	0	0	0	0	0	0	0	0	0	0	0	0	0	6.2235	0	3.09908	0	0
Glyma.06G196900	460.266	408.8	393.683	468.726	471.632	418.314	443.52	430.001	434.556	487.565	604.23	495.422	476.14	477.986	505.762	544.463	488.093	627.196	716.273	616.512	599.161	579.981	527.753	615.079	598.897	528.349	361.182
Glyma.06G198401	3.88645	6.82756	4.61948	2.94056	4.44935	0	16.3594	3.51883	1.46315	2.65558	2.81037	2.61782	4.92559	7.93338	4.68298	5.048	3.24315	0	9.42464	3.23629	9.78221	5.08755	3.7341	3.46523	3.87385	4.69644	6.3738
Glyma.06G198500	2.22083	2.56034	1.53983	2.35245	0	0	1.81771	1.40753	1.72918	2.12446	4.91815	7.199	6.56745	4.95836	6.24398	5.40857	0.810786	1.44849	0	8.09071	7.33666	0	2.4894	5.19785	4.64862	9.97992	10.623
Glyma.06G198550	32.202	19.6292	24.6372	28.8175	31.1455	0	21.8125	26.0394	26.4697	14.8713	25.2933	22.2515	39.4047	24.7918	23.4149	25.9611	28.3775	34.7638	28.2739	30.7447	44.02	71.2257	47.2986	36.3849	31.7656	25.8304	44.6166
Glyma.06G198600	117.149	94.7324	109.841	104.096	90.7668	217.872	69.0728	109.084	115.722	92.9453	105.389	90.9692	132.991	130.901	134.245	114.301	94.862	143.4	237.501	153.724	158.961	227.244	139.406	164.599	167.35	81.0135	150.847
Glyma.06G197300	287.042	269.689	265.364	289.351	340.821	392.169	428.979	472.931	442.67	516.245	571.208	594.245	721.599	712.021	755.521	402.758	407.826	518.559	661.61	550.169	670.082	663.077	678.361	634.137	615.942	486.081	688.37
Glyma.06G200400	1.11041	0	0	0	0	0	0	0	0.931096	3.71781	2.81037	0	0	4.95836	0	0.360571	0	0	0	3.23629	4.89111	3.3917	4.9788	3.46523	2.32431	1.76116	0
Glyma.06G200300	1.11041	0	1.53983	4.7049	4.44935	0	3.63541	5.63013	5.45356	7.96674	4.21556	3.92673	5.74652	7.93338	0	3.60571	0	0	5.65478	19.4177	0	3.3917	2.4894	10.3957	2.32431	1.17411	10.623
Glyma.06G201000	0	0	0	0	0	0	0	0	0	0	0	0	0	0	0	0	0	0	0	3.23629	0	0	0	0	1.54954	0	0
Glyma.06G201100	2.22083	1.70689	2.56638	1.17622	0	17.4297	7.27082	0	1.72918	3.71781	3.51297	4.58118	1.64186	2.97502	4.68298	6.85085	4.05393	5.79396	7.53971	0	14.6733	3.3917	4.9788	5.19785	5.42339	4.10938	0
Glyma.06G200600	0	0	0	0	0	0	0	0	2.52726	3.1867	11.9441	5.23564	0	12.8917	0	0	4.05393	0	0	0	7.33666	8.47925	0	6.93046	4.64862	4.10938	0
Glyma.06G200000	62.1831	56.3274	53.894	65.8686	51.6125	0	47.2604	44.3373	42.8304	24.4313	28.1037	30.1049	34.4791	41.6502	29.6589	43.2685	36.4854	31.8668	26.389	25.8903	36.6833	30.5253	39.8304	50.2459	44.1619	39.3326	16.9968
Glyma.06G200100	78.8393	90.4652	85.7171	62.928	68.5201	113.293	79.9791	78.8219	90.5824	101.974	108.902	74.6079	110.826	130.901	123.319	86.1765	113.51	99.9458	82.9368	87.3797	100.268	93.2718	123.225	126.481	96.8463	129.152	110.479
Glyma.06G199800	117.704	139.965	130.885	137.03	145.939	148.153	107.245	97.1198	134.211	143.401	115.225	107.331	121.498	156.684	171.709	120.07	119.996	128.916	135.715	129.451	132.06	101.751	136.917	119.55	153.404	154.395	176.342
Glyma.06G201200	11.6593	11.9482	15.3983	10.586	18.6873	0	16.3594	34.4846	33.9185	51.5183	49.1815	70.6811	99.3328	104.126	117.075	63.8211	59.1874	33.3153	118.75	38.8354	151.624	178.064	99.576	79.7003	111.567	103.322	65.8626
Glyma.06G201500	133.25	120.336	167.841	167.024	161.956	174.297	176.317	123.863	122.24	113.128	158.083	126.964	139.558	146.768	160.782	169.108	191.346	144.849	109.326	176.378	176.08	145.843	161.811	161.133	129.387	193.728	176.342
Glyma.06G201600	28.8707	47.7929	35.9293	28.2294	24.9164	0	32.7187	28.1507	28.997	45.676	32.3193	54.9742	53.3606	43.6336	64.0008	44.3503	38.9177	42.0062	43.3534	43.6899	48.9111	55.9631	46.0539	69.3046	53.4591	42.2679	80.7348
Glyma.06G201800	183.773	114.362	171.947	132.325	115.683	78.4338	96.3384	112.603	130.619	94.5387	120.143	131.545	87.8397	82.3088	95.2206	93.3879	102.159	140.504	98.0163	152.105	92.931	89.8801	82.1502	97.0265	106.918	100.386	93.4824
Glyma.06G201900	1.66562	2.56034	3.07966	2.35245	2.66961	0	3.63541	4.2226	3.05932	2.12446	2.81037	2.61782	4.10466	2.97502	1.56099	3.60571	4.86472	2.89698	1.88493	6.47257	2.44555	3.3917	2.4894	5.19785	0.77477	1.76116	6.3738
Glyma.06G201700	154.347	153.62	150.903	162.907	125.472	78.4338	189.041	159.051	144.187	175.799	166.515	130.891	151.051	151.726	181.075	181.007	171.887	163.679	177.183	181.232	188.308	167.889	176.747	204.449	222.359	199.598	259.201
Glyma.06G202000	343.118	345.645	371.098	308.171	308.785	296.305	310.828	275.877	255.12	272.994	265.58	292.541	317.701	329.235	305.955	330.283	299.991	304.183	322.323	286.411	320.367	364.608	352.25	275.486	329.277	281.786	318.69
Glyma.06G202200	8.3281	5.12067	8.21241	18.8196	13.3481	0	27.2656	24.6318	20.2181	33.9914	33.7245	20.2881	36.9419	46.6086	14.0489	20.192	18.6481	18.8304	30.1589	37.2173	19.5644	54.2672	32.3622	34.6523	31.7656	21.721	33.9936
Glyma.06G202100	179.887	232.991	176.054	170.553	167.296	217.872	154.505	256.171	233.173	201.824	229.748	200.918	229.04	204.285	149.855	187.858	218.102	227.413	288.394	294.502	224.991	351.041	257.653	329.197	219.26	200.773	363.307
Glyma.06G202700	0	0	0	0	0	43.5743	0	0	0	0	2.81037	0	0	0	0	0	0	0	0	0	0	0	0	0	0	0	0
Glyma.06G203100	0	0.853445	0	0	0	0	0	0	0	0	0	0	0	1.98335	0	0	0	0	0	0	0	0	0	0	2.32431	0	0
Glyma.06G203200	757.302	902.091	852.551	703.97	808.893	1028.35	832.509	777.662	830.006	710.102	783.391	667.544	621.445	580.128	685.276	592.419	651.872	689.481	584.328	621.367	452.427	479.926	451.826	512.854	608.194	585.88	488.658
Glyma.06G203300	252.619	228.723	243.293	259.358	239.375	566.466	247.208	211.834	234.237	257.06	240.287	248.693	232.324	221.143	245.076	275.837	318.639	198.443	246.926	255.667	200.535	144.147	164.3	211.379	222.359	267.697	216.709
Glyma.06G203600	0	0	0	0	0	0	0	0	0	0	0	0	0	0	0	0	0	0	0	0	0	0	0	0	0	0	0
Glyma.06G202500	634.601	779.195	644.161	659.862	627.359	400.884	719.812	666.467	720.003	780.21	700.485	751.314	875.113	792.346	622.837	690.494	764.572	698.172	684.229	922.341	875.508	869.971	942.238	722.501	870.842	889.387	922.076
Glyma.06G203800	43.3061	34.1378	27.7169	27.6413	35.5948	0	29.0833	41.5222	29.9281	11.1534	9.13371	5.23564	15.5977	3.96669	0	18.7497	30.8099	7.24245	7.53971	12.9451	0	15.2627	0	8.66308	17.0449	21.721	19.1214
Glyma.06G203900	0	2.56034	0	0	0	0	0	2.81507	2.39425	1.59335	6.32334	3.27227	4.92559	5.95004	3.12199	6.12971	3.24315	4.34547	11.3096	8.09071	0	11.871	6.2235	5.19785	9.29724	8.21876	0
Glyma.06G203700	24.9843	19.6292	22.5841	17.6434	26.6961	0	25.4479	16.8904	18.7549	26.0247	18.2674	12.4346	23.807	16.8584	0	16.5863	18.6481	0	13.1945	17.7996	17.1189	13.5668	8.7129	22.524	10.8468	32.875	27.6198
Glyma.06G203350	0	0	0	0	0	0	0	0	0	0	0	0	0	0	0	0	0	0	0	0	0	0	0	0	0	0	0
Glyma.06G203400	0	0	9.23897	14.1147	9.78858	0	12.7239	9.85273	10.109	13.809	16.8622	1.96336	0	11.9001	12.488	2.88457	12.1618	15.9334	0	0	12.2278	0	3.7341	20.7914	7.7477	6.4576	12.7476
Glyma.06G204100	0	0	3.07966	4.7049	0	0	0	7.03767	11.5722	11.1534	9.13371	5.89009	0	0	9.36596	5.76914	9.72944	11.5879	0	8.09071	12.2278	0	7.4682	12.1283	15.4954	17.6116	0
Glyma.06G204400	174.89	163.008	215.063	207.604	204.67	122.008	178.135	159.051	161.745	152.43	135.6	131.545	113.289	143.793	110.831	117.546	93.2404	244.795	77.2821	161.814	154.07	127.189	110.778	131.679	79.8013	116.824	61.6134
Glyma.06G204500	107.71	82.7842	113.434	137.03	103.225	87.1487	172.682	114.714	114.924	144.464	146.842	147.907	141.2	139.826	151.416	133.411	156.482	175.267	116.866	135.924	198.09	193.327	192.928	173.262	141.008	149.699	131.725
Glyma.06G204800	25.5395	11.9482	28.2302	21.172	20.467	0	30.901	23.9281	17.1588	14.8713	16.8622	3.92673	13.9558	10.9084	14.0489	12.2594	16.2157	26.0728	22.6191	29.1266	9.78221	13.5668	0	17.3262	15.4954	22.3081	16.9968
Glyma.06G205000	56.0759	51.2067	53.3807	30.5818	39.1543	0	36.3541	26.7431	35.9137	35.0537	53.3971	25.5237	36.121	49.5836	29.6589	52.2828	42.9717	34.7638	65.9725	33.981	63.5844	44.0921	63.4797	51.9785	43.3871	60.4666	44.6166
Glyma.06G205400	185.439	230.43	236.107	107.036	179.754	34.8595	118.151	125.974	135.009	86.0408	98.363	77.8801	45.9722	59.5004	98.3426	103.484	125.672	39.1092	35.8136	33.981	0	0	0	12.1283	19.3693	28.1786	0
Glyma.06G204600	111.041	163.008	156.036	127.62	161.067	113.293	132.693	133.012	149.108	122.688	126.467	111.257	143.663	104.126	56.1958	133.051	107.835	205.686	154.564	150.487	129.614	142.451	115.757	143.807	119.315	153.221	165.719
Glyma.06G205600	5.55207	8.53445	8.21241	0	12.4582	43.5743	0	3.51883	12.2373	7.43563	0	5.89009	0	6.94171	0	6.85085	11.351	10.1394	15.0794	11.327	0	15.2627	9.9576	10.3957	13.9459	9.97992	33.9936
Glyma.06G205900	18.3218	21.3361	20.0178	18.8196	20.467	0	21.8125	13.3716	16.3607	26.5558	29.5089	7.85346	20.5233	6.94171	6.24398	16.2257	14.5942	11.5879	11.3096	11.327	17.1189	18.6544	11.2023	0	22.4683	19.3728	10.623
Glyma.06G205800	0	0	0	0	0	0	0	0	0	2.65558	0	0	9.03025	11.9001	7.80497	9.01428	11.351	20.2789	11.3096	0	19.5644	55.9631	28.6281	12.1283	51.1348	21.721	46.7412
Glyma.06G206400	14.9906	12.8017	21.0443	27.6413	16.9075	61.0041	34.5364	21.113	22.4793	12.2157	18.97	9.16237	21.3442	10.9084	4.68298	11.8989	14.5942	5.79396	16.9644	16.1814	4.89111	13.5668	9.9576	13.8609	6.19816	12.3281	19.1214
Glyma.06G206600	87.1674	104.12	110.354	85.2763	84.5377	78.4338	85.4322	90.0821	89.5182	98.2565	75.1775	70.6811	84.556	86.2755	51.5128	95.5514	83.511	88.3579	86.7067	88.9979	63.5844	55.9631	62.235	67.572	85.2247	105.083	89.2332
Glyma.06G206700	1.11041	5.12067	7.18586	8.82169	5.33923	52.2892	3.63541	11.2603	7.58178	6.37339	16.1596	7.85346	6.56745	2.97502	0	12.2594	20.2697	0	11.3096	3.23629	0	6.7834	7.4682	5.19785	13.1711	9.97992	4.2492
Glyma.06G206900	23.3187	24.7499	11.2921	11.7622	16.0177	0	19.9948	19.0017	25.9377	10.6223	4.21556	7.199	4.92559	2.97502	15.6099	12.62	16.2157	2.89698	0	11.327	7.33666	10.1751	6.2235	10.3957	11.6216	8.21876	8.4984
Glyma.06G206000	55.5207	42.6723	53.894	52.9301	36.4847	104.578	45.4426	30.262	32.3223	23.9002	26.6985	30.7594	23.807	16.8584	34.3419	41.1051	40.5393	24.6243	39.5835	30.7447	44.02	33.917	31.1175	29.4545	29.4413	38.1585	53.115
Glyma.06G206800	77.1737	76.8101	49.2745	41.1679	50.7226	95.8635	0	38.0034	29.13	10.6223	18.97	22.9059	0	5.95004	0	15.5046	21.0804	5.79396	22.6191	11.327	0	0	3.7341	0	3.09908	4.10938	0
Glyma.06G207900	14.4354	19.6292	16.4248	14.1147	16.0177	0	5.45312	18.2979	18.888	12.7468	18.2674	13.7436	9.03025	11.9001	23.4149	15.5046	18.6481	13.0364	16.9644	9.70886	17.1189	10.1751	11.2023	5.19785	14.7206	12.9152	6.3738
Glyma.06G207701	2.77603	2.56034	4.61948	6.46924	1.77974	0	5.45312	3.51883	4.12343	5.84228	6.32334	3.27227	5.74652	7.93338	4.68298	5.048	4.86472	4.34547	3.76986	3.23629	7.33666	16.9585	3.7341	3.46523	6.19816	6.4576	8.4984
Glyma.06G207751	17.7666	17.0689	24.6372	31.7581	37.3746	26.1446	25.4479	26.0394	24.0755	26.0247	41.453	45.1574	27.9117	39.6669	54.6348	26.3217	39.7285	40.5577	15.0794	38.8354	46.4655	45.788	24.894	34.6523	33.3151	39.9197	44.6166
Glyma.06G208500	6.66248	5.12067	2.0531	4.11679	0	0	5.45312	2.1113	1.99521	2.65558	0	0	0	8.92505	0	5.40857	2.43236	0	11.3096	0	0	8.47925	0	12.1283	7.7477	5.28349	0
Glyma.06G208600	1.11041	0.853445	1.53983	2.94056	2.66961	0	3.63541	2.1113	2.12822	0.531116	0	1.30891	0	0	0	2.16343	0.810786	1.44849	7.53971	1.61814	0	0	1.2447	0	2.32431	0	0
Glyma.06G208200	51.6342	52.0602	60.0533	41.756	36.4847	0	49.0781	33.7808	34.8496	23.9002	30.2115	22.2515	25.4489	22.8085	26.5369	25.9611	21.8912	15.9334	18.8493	4.85443	0	0	22.4046	24.2566	21.6936	16.4375	36.1182
Glyma.06G208100	61.0727	76.8101	66.7259	85.8644	69.4099	0	74.5259	70.3767	81.1384	108.879	117.333	117.147	146.126	124.951	216.978	140.623	117.564	110.085	139.485	100.325	149.179	149.235	199.152	197.518	141.783	140.893	135.974
Glyma.06G208900	118.814	129.724	106.248	204.075	203.78	209.157	203.583	315.287	343.441	343.101	340.758	465.972	343.15	266.76	263.808	381.124	389.177	254.934	416.569	276.702	300.803	250.986	440.624	372.512	361.043	518.369	348.434
Glyma.06G209000	96.606	81.9307	116.514	154.674	197.551	87.1487	161.776	181.572	177.573	243.782	209.373	225.787	233.145	216.185	238.832	169.829	125.672	157.885	175.298	152.105	291.021	234.027	226.535	237.368	217.71	177.877	274.073
Glyma.06G209600	0	0	0	0	0	0	0	0	0.665069	0	4.21556	7.85346	0	0	0	0	0	4.34547	0	0	0	0	4.9788	0	0	3.52233	0
Glyma.06G209400	63.8488	75.1032	61.5931	71.7497	60.5112	95.8635	36.3541	52.0787	63.5806	62.1406	61.1256	77.2257	55.0024	34.7085	46.8298	50.8405	96.4836	49.2487	88.5916	56.635	66.0299	54.2672	78.4161	138.609	91.4229	104.496	55.2396
Glyma.06G209700	82.7258	61.448	56.9736	79.9833	79.1985	0	52.7135	40.8185	45.7567	48.3316	54.8023	77.8801	102.616	53.5503	54.6348	58.052	51.0795	60.8366	67.8574	85.7616	83.1488	100.055	107.044	76.2351	67.405	73.9689	114.728
Glyma.06G210400	171.559	192.025	171.947	201.723	218.908	174.297	223.578	275.877	280.393	312.827	307.033	339.662	400.615	388.736	366.834	308.649	302.423	349.086	327.978	457.934	371.724	403.612	352.25	372.512	333.926	381.585	526.901
Glyma.06G210800	36.6436	52.9136	41.5753	48.8133	49.8328	61.0041	49.0781	42.226	39.6381	44.6138	54.8023	35.3406	30.3745	43.6336	32.7809	41.4657	29.9991	39.1092	18.8493	37.2173	19.5644	45.788	33.6069	39.8502	53.4591	41.6809	70.1118
Glyma.06G212101	0	0	0	0	0	0	0	1.40753	1.33014	0	0	0	0	0	0	0	0	0	0	0	0	0	0	0	0	0	0
Glyma.06G211600	13.8802	11.9482	16.9381	8.23357	8.00884	0	7.27082	7.74143	11.0401	0	2.10778	8.50791	9.85118	8.92505	4.68298	7.93257	3.24315	7.24245	0	0	17.1189	0	0	0	0	3.52233	0
Glyma.06G212601	3.33124	2.56034	1.53983	4.11679	3.55948	0	3.63541	2.81507	1.99521	2.12446	4.91815	2.61782	1.64186	0	3.12199	2.16343	2.43236	0	0	3.23629	0	0	2.4894	0	1.54954	2.34822	2.1246
Glyma.06G211500	49.9686	37.5516	43.6284	54.1063	62.291	0	92.703	54.19	52.9395	49.9249	75.1775	63.4821	69.7792	46.6086	62.4398	55.1674	70.5384	114.431	65.9725	21.0359	58.6933	49.1797	95.8419	62.3742	59.6573	54.5961	72.2364
Glyma.06G211400	84.9466	82.7842	84.6905	71.7497	65.8504	95.8635	101.792	99.2311	95.2378	98.7876	115.928	105.367	126.424	119.992	107.709	105.287	95.6728	120.225	79.167	90.616	117.387	123.797	110.778	100.492	120.864	92.7546	78.6102
Glyma.06G213400	0	8.53445	8.21241	5.29301	10.6785	0	0	3.51883	4.25644	0	0	0	0	3.96669	6.24398	4.32685	8.91865	7.24245	5.65478	0	0	18.6544	0	0	5.42339	0	0
Glyma.06G213101	6.10727	10.2413	10.7788	10.586	8.89871	0	0	14.7791	8.24685	8.49786	0	4.58118	9.03025	8.92505	9.36596	6.12971	3.24315	7.24245	0	0	14.6733	13.5668	0	6.93046	8.52247	7.04465	8.4984
Glyma.06G213600	55.5207	48.6464	92.3897	91.7455	80.9782	209.157	47.2604	94.3047	76.8819	69.0451	79.393	83.1158	82.9141	105.117	76.4887	68.5085	67.2953	66.6305	67.8574	105.179	112.495	111.926	87.129	110.887	85.2247	63.4019	91.3578
Glyma.06G213100	115.483	114.362	108.301	174.081	163.736	130.723	152.687	141.457	134.344	81.2608	69.5567	44.5029	55.8234	53.5503	79.6107	62.3788	63.2413	124.57	75.3971	145.633	105.159	55.9631	63.4797	79.7003	77.477	44.6161	19.1214
Glyma.06G213000	60.5175	62.3015	64.1595	113.506	145.049	235.301	196.312	168.904	152.434	150.306	170.028	127.619	142.021	158.668	128.002	74.9988	101.348	137.607	182.838	126.215	161.407	200.11	120.736	174.994	142.558	82.1876	193.339
Glyma.06G212800	6.66248	2.56034	6.67259	4.7049	5.33923	8.71487	10.9062	2.1113	5.05452	7.43563	4.91815	6.54455	10.6721	12.8917	12.488	5.40857	6.48629	8.69094	3.76986	3.23629	7.33666	6.7834	6.2235	3.46523	8.52247	12.3281	6.3738
Glyma.06G212700	13.8802	7.68101	3.07966	4.7049	14.2379	0	7.27082	7.03767	8.51288	6.37339	2.81037	13.0891	17.2396	0	7.80497	9.37485	4.05393	11.5879	0	9.70886	4.89111	13.5668	6.2235	6.93046	10.072	11.154	6.3738
Glyma.06G212000	0	0	0	0	0	0	0	0	0	0	0	0	0	0	0	0	0	0	0	0	0	0	0	0	0	0	0
Glyma.06G212100	4.99686	11.0948	11.8053	10.586	8.89871	17.4297	10.9062	5.63013	7.44877	6.37339	13.3493	5.23564	13.1349	8.92505	12.488	9.01428	8.10786	4.34547	15.0794	11.327	14.6733	5.08755	3.7341	6.93046	6.19816	1.17411	4.2492
Glyma.06G214400	46.6374	6.82756	16.4248	45.8728	18.6873	0	16.3594	7.74143	12.5033	1.59335	9.13371	7.199	10.6721	3.96669	12.488	7.572	5.6755	10.1394	0	3.23629	7.33666	0	0	0	6.19816	0	0
Glyma.06G211900	7.77289	11.9482	13.3452	22.3483	17.7974	0	16.3594	17.5942	15.0306	11.1534	4.91815	5.89009	3.28373	4.95836	7.80497	12.62	10.5402	8.69094	7.53971	8.09071	4.89111	3.3917	11.2023	22.524	17.0449	12.9152	23.3706
Glyma.06G214300	7.77289	5.97412	0	3.52867	0	0	0	2.1113	2.9263	2.65558	3.51297	3.27227	4.10466	3.96669	3.12199	4.32685	5.6755	5.79396	0	8.09071	0	1.69585	0	0	6.97293	2.93527	6.3738
Glyma.06G214700	2.77603	4.26723	8.21241	4.11679	0	0	10.9062	0	3.99041	3.71781	0	4.58118	0	0	0	2.16343	3.24315	8.69094	0	6.47257	0	0	0	0	3.09908	4.10938	0
Glyma.06G214800	4.99686	9.3879	15.9116	7.05735	10.6785	0	0	2.81507	3.32534	4.78005	0	12.4346	2.4628	6.94171	0	4.32685	5.6755	0	0	0	14.6733	5.08755	0	0	4.64862	0.587054	10.623
Glyma.06G214900	158.789	156.18	148.337	114.682	119.243	113.293	103.609	155.532	164.272	157.21	134.195	148.561	145.305	155.693	238.832	161.536	171.076	123.122	156.449	165.051	168.743	210.285	181.726	187.123	172.774	157.918	155.096
Glyma.06G215200	0	0	0	0	0	0	0	0	0	0	0	0	0	0	0	3.24514	4.86472	0	0	0	0	0	0	0	6.97293	0	0
Glyma.06G215600	5.55207	4.26723	4.10621	4.11679	3.55948	0	3.63541	2.81507	2.66027	0	4.21556	7.199	4.10466	6.94171	3.12199	2.88457	1.62157	0	5.65478	3.23629	7.33666	6.7834	4.9788	0	5.42339	4.10938	8.4984
Glyma.06G215400	285.376	197.146	259.204	268.179	234.926	366.024	325.369	294.174	278.531	320.794	309.844	320.028	341.508	378.819	408.98	422.95	380.259	369.365	478.772	427.19	489.111	581.677	436.89	391.571	439.295	469.644	405.799
Glyma.06G215700	86.6122	107.534	87.7702	85.2763	56.9517	0	38.1718	64.7465	80.0743	75.9496	47.7763	38.6128	60.749	55.5337	85.8547	85.4554	107.835	63.7336	81.0519	72.8164	83.1488	67.834	74.682	77.9677	65.8555	78.0782	38.2428
Glyma.06G215900	57.1863	36.6981	42.0886	35.8749	24.0265	17.4297	45.4426	45.7448	48.816	48.8627	28.8063	41.8851	27.0908	28.7585	42.1468	42.5474	49.458	18.8304	28.2739	40.4536	19.5644	42.3963	38.5857	38.1175	29.4413	34.6362	29.7444
Glyma.06G216400	69.956	56.3274	44.655	60.5756	58.7315	139.438	58.1666	58.4126	52.4074	44.0826	51.9919	47.1208	43.5094	26.7752	68.6837	49.7588	59.1874	44.9032	82.9368	42.0717	70.921	72.9216	65.9691	102.224	65.8555	42.2679	65.8626
Glyma.06G216700	137.136	220.189	194.532	179.374	157.507	261.446	178.135	202.685	215.216	237.94	226.938	212.043	229.861	267.752	231.027	232.568	229.453	247.692	248.811	208.74	256.783	306.949	232.759	282.416	341.674	265.936	199.712
Glyma.06G216800	83.281	72.5428	93.4162	55.8707	105.895	0	65.4374	91.4897	84.5967	72.7629	73.0697	53.6653	45.9722	41.6502	43.7078	66.3451	78.6463	78.2184	69.7423	42.0717	51.3566	59.3548	46.0539	72.7699	65.8555	104.496	53.115
Glyma.06G217000	333.679	271.396	301.293	346.986	324.803	418.314	392.624	460.263	477.652	478.005	592.989	500.004	656.745	620.787	797.668	535.448	554.578	543.184	627.681	542.078	594.269	554.543	609.903	537.111	473.385	491.365	475.91
Glyma.06G217200	151.571	114.362	108.301	100.567	72.9694	0	61.802	65.4503	73.2906	83.3852	57.6126	78.5346	57.4652	69.4171	68.6837	89.7822	87.5649	50.6971	79.167	64.7257	53.8022	66.1382	77.1714	41.5828	86.7742	102.147	84.984
Glyma.06G217500	106.044	82.7842	99.0622	111.741	87.2073	34.8595	92.703	111.899	123.57	108.348	116.63	129.582	122.319	109.084	123.319	114.301	132.158	89.8064	103.671	155.342	132.06	152.627	166.79	155.935	123.963	155.569	152.971
Glyma.06G216500	3584.97	2498.03	2874.86	2877.63	3590.63	1786.55	3420.92	3724.33	3685.28	3028.96	4255.61	2304.99	2865.05	2435.55	3991.46	3350.79	3355.03	3154.81	3083.74	2792.91	2851.52	1872.22	2691.04	3182.82	3494.21	2638.81	2494.28
Glyma.06G217400	76.0633	63.1549	87.2569	78.2189	97.8858	78.4338	85.4322	64.7465	75.9508	66.3895	91.3371	60.8643	65.6745	50.5753	70.2447	77.1622	70.5384	88.3579	120.635	111.652	95.3766	108.534	90.8631	102.224	85.2247	123.281	87.1086
Glyma.06G217600	20.5426	25.6034	20.0178	33.5224	25.8063	0	18.1771	20.4092	19.287	18.5891	16.1596	21.597	27.0908	17.8501	21.8539	15.8651	1.62157	20.2789	37.6986	25.8903	41.5744	27.1336	23.6493	19.0588	19.3693	18.1987	12.7476
Glyma.06G217700	44.9717	53.767	36.4426	44.6965	38.2644	61.0041	36.3541	35.8921	35.1156	42.4893	34.4271	41.8851	61.5699	44.6253	26.5369	29.5668	33.2422	36.2122	37.6986	46.9261	7.33666	52.5714	43.5645	36.3849	54.2339	32.875	38.2428
Glyma.06G218100	4.44165	12.8017	7.69914	0	8.89871	0	7.27082	13.3716	9.84302	5.31116	4.91815	7.85346	9.85118	7.93338	0	9.37485	4.05393	10.1394	13.1945	0	0	11.871	0	10.3957	6.19816	4.10938	0
Glyma.06G218300	57.7415	61.448	35.9293	38.8154	59.6213	0	32.7187	49.2637	46.1558	44.6138	52.6945	47.1208	49.2559	38.6752	64.0008	47.2348	47.0256	30.4183	56.5478	37.2173	46.4655	57.6589	67.2138	39.8502	47.261	57.5313	33.9936
Glyma.06G218400	4.44165	0.853445	1.53983	1.17622	0	17.4297	0	2.1113	1.72918	1.59335	0	1.96336	1.64186	3.96669	0	1.44228	0	0	0	0	0	0	2.4894	0	2.32431	2.34822	2.1246
Glyma.06G218600	0	0	0	1.76434	0	0	0	0	1.06411	2.12446	0	1.30891	1.64186	0	0	1.80286	0	0	0	0	0	5.08755	2.4894	0	0	1.76116	4.2492
Glyma.06G218500	0	0	0	0	0	0	0	0	2.12822	0	0	0	0	0	0	0	0	0	0	0	0	3.3917	0	0	6.97293	2.34822	0
Glyma.06G218700	137.691	123.75	112.921	156.438	117.463	165.582	145.416	132.308	129.821	199.169	155.976	173.431	148.589	145.776	195.124	147.113	197.021	66.6305	131.945	174.759	156.515	120.405	121.981	84.8982	202.215	237.17	184.84
Glyma.06G220700	3.88645	0	3.07966	3.52867	1.77974	43.5743	0	4.2226	2.52726	5.84228	9.8363	7.199	4.10466	6.94171	0	3.60571	6.48629	0	0	0	0	8.47925	8.7129	12.1283	0	0	0
Glyma.06G221100	28.8707	53.767	34.9028	17.0553	23.1366	0	23.6302	45.7448	37.2438	18.5891	27.4011	21.597	25.4489	25.7835	21.8539	24.8794	20.2697	20.2789	33.9287	19.4177	29.3466	30.5253	32.3622	29.4545	65.8555	25.8304	31.869
Glyma.06G220900	13.8802	11.0948	9.23897	5.29301	0	0	16.3594	0	5.05452	5.84228	8.43112	0	8.20932	14.8751	4.68298	3.24514	0	15.9334	9.42464	8.09071	14.6733	16.9585	4.9788	0	3.87385	5.28349	0
Glyma.06G217900	328.127	404.533	361.859	579.291	1223.57	566.466	1954.03	2010.66	2036.31	2622.65	3822.81	2745.44	2516.16	2937.33	3289.01	1223.06	1935.35	2403.04	1709.63	2877.06	2384.41	2163.9	2133.41	1564.55	2148.44	2493.22	1642.32
Glyma.06G220766	11.1041	5.97412	6.67259	8.82169	5.33923	0	0	10.5565	10.7741	5.31116	4.21556	12.4346	12.314	6.94171	9.36596	5.76914	0	13.0364	7.53971	12.9451	0	18.6544	7.4682	0	14.7206	8.80582	10.623
Glyma.06G220500	282.045	331.99	287.948	275.825	235.816	226.586	269.02	295.582	280.659	315.483	322.49	349.479	295.535	294.527	284.101	310.452	300.802	243.346	358.136	339.81	308.14	388.35	352.25	433.154	336.25	374.541	382.428
Glyma.06G220300	3.88645	0	7.18586	7.05735	4.44935	17.4297	12.7239	4.2226	5.18754	7.43563	4.21556	2.61782	4.10466	7.93338	0	11.8989	11.351	7.24245	5.65478	6.47257	7.33666	15.2627	16.1811	12.1283	17.8197	7.63171	23.3706
Glyma.06G218900	20.5426	14.5086	26.6903	11.1741	8.00884	0	7.27082	9.14897	9.31096	6.90451	11.2415	5.89009	0	0	0	2.88457	0	0	0	0	0	0	0	0	0	0	0
Glyma.06G219200	122.701	105.827	151.416	129.385	123.692	87.1487	169.047	135.827	147.113	133.841	161.596	135.472	159.261	203.293	234.149	192.545	172.697	211.48	201.687	165.051	251.892	249.29	280.057	192.32	173.548	198.424	201.837
Glyma.06G219600	36.6436	52.9136	36.4426	35.2867	25.8063	0	27.2656	18.2979	24.3415	15.9335	7.72852	11.7802	13.1349	7.93338	18.7319	27.0428	28.3775	8.69094	32.0438	8.09071	19.5644	16.9585	13.6917	0	12.3963	38.1585	23.3706
Glyma.06G219400	27.2051	22.1896	28.2302	36.463	32.0354	0	36.3541	35.1883	29.529	21.2446	30.2115	40.5762	45.1513	52.5586	56.1958	37.86	43.7825	40.5577	60.3177	59.8713	66.0299	72.9216	39.8304	43.3154	43.3871	43.442	44.6166
Glyma.06G219500	5.55207	6.82756	11.2921	7.64546	5.33923	0	0	7.03767	4.52247	2.12446	4.21556	0	6.56745	10.9084	0	7.572	4.05393	5.79396	0	21.0359	12.2278	0	7.4682	0	11.6216	14.0893	6.3738
Glyma.06G219800	24.9843	40.1119	26.6903	33.5224	38.2644	0	30.901	41.5222	46.4218	24.4313	47.7763	51.7019	73.8839	59.5004	48.3908	29.9274	34.053	69.5275	49.0081	50.1624	29.3466	74.6174	62.235	58.9089	55.0087	54.009	82.8594
Glyma.06G221300	18.3218	20.4827	20.0178	43.5203	24.0265	61.0041	41.8072	30.9657	33.2534	29.2114	31.6167	27.4871	42.6885	39.6669	48.3908	32.4514	40.5393	34.7638	16.9644	9.70886	41.5744	40.7004	19.9152	31.1871	18.5945	17.6116	10.623
Glyma.06G221400	25.5395	31.5775	31.3098	49.4014	58.7315	34.8595	14.5416	20.4092	27.1348	35.5848	21.7804	15.0525	28.7326	30.7419	34.3419	24.5188	24.3236	11.5879	26.389	16.1814	9.78221	18.6544	28.6281	6.93046	22.4683	22.3081	8.4984
Glyma.06G221600	76.0633	92.1721	74.425	66.4567	63.1808	0	34.5364	52.0787	55.0677	46.7382	33.0219	39.9217	22.9861	22.8085	26.5369	49.0377	47.8364	34.7638	32.0438	32.3629	22.01	23.7419	23.6493	13.8609	15.4954	17.0246	50.9904
Glyma.06G221700	31.0916	34.1378	32.3364	95.8623	108.564	87.1487	92.703	118.233	114.525	193.857	163.002	178.666	146.947	135.859	126.441	276.919	165.4	269.419	299.704	271.848	205.426	217.069	145.63	117.818	120.089	91.5805	242.204
Glyma.06G222000	22.7635	29.8706	29.2567	27.0532	16.9075	0	36.3541	25.3356	29.396	17.5268	29.5089	34.0317	14.7768	32.7252	31.2199	29.5668	23.5128	8.69094	11.3096	24.2721	24.4555	32.2212	33.6069	24.2566	11.6216	36.3974	25.4952
Glyma.06G222400	73.2873	104.12	83.1507	54.6944	72.0795	0	83.6145	62.6352	61.7184	40.3648	44.2634	49.7386	65.6745	40.6586	43.7078	58.4125	34.8638	57.9396	43.3534	61.4894	29.3466	55.9631	63.4797	50.2459	44.1619	39.3326	57.3642
Glyma.06G221900	214.865	173.249	207.877	237.597	340.821	592.611	519.864	490.525	473.928	668.675	1156.47	1061.53	1866.8	1998.22	1977.78	597.106	655.115	1100.85	1530.56	1297.75	2318.38	5972.78	3513.79	3120.44	1479.81	870.602	3178.4
Glyma.06G222700	8.3281	5.97412	2.0531	5.29301	7.11897	0	5.45312	10.5565	7.7148	9.56009	5.62074	0	0	0	0	3.60571	7.29708	7.24245	9.42464	0	0	0	0	0	0	1.76116	6.3738
Glyma.06G222600	10.5489	5.97412	14.3717	15.2909	15.1278	0	10.9062	9.85273	12.2373	12.2157	4.91815	10.4713	5.74652	7.93338	14.0489	10.096	12.1618	2.89698	9.42464	8.09071	9.78221	10.1751	0	19.0588	24.7926	17.0246	21.246
Glyma.06G222500	2.22083	0	4.61948	4.7049	0	0	0	0	1.72918	0	4.91815	0	3.28373	0	14.0489	3.60571	8.91865	0	0	0	0	5.08755	3.7341	0	3.09908	4.69644	0
Glyma.06G223300	40.5301	19.6292	21.0443	16.4671	24.9164	0	0	19.7055	17.6908	15.9335	17.5648	15.0525	10.6721	6.94171	10.927	16.5863	12.9726	15.9334	9.42464	0	0	11.871	7.4682	10.3957	10.8468	14.0893	0
Glyma.06G223400	86.6122	87.9048	64.6728	74.6903	57.8416	52.2892	56.3489	57.7089	68.103	73.8252	57.6126	51.0475	63.2118	81.3172	56.1958	66.7057	73.7816	81.1154	52.778	69.5801	66.0299	62.7465	80.9055	97.0265	72.8284	65.7501	63.738
Glyma.06G223700	35.5332	32.4309	40.0355	60.5756	59.6213	52.2892	56.3489	54.19	48.816	77.0119	69.5567	68.0633	88.6606	62.4754	67.1227	74.9988	62.4306	52.1456	52.778	46.9261	46.4655	37.3087	58.5009	58.9089	79.0265	73.9689	76.4856
Glyma.06G223500	28.3155	16.2155	18.9912	24.1126	17.7974	0	41.8072	14.0753	14.3655	21.2446	23.1856	9.81682	25.4489	20.8251	24.9759	21.9948	36.4854	14.4849	11.3096	35.5991	14.6733	8.47925	19.9152	17.3262	31.7656	18.1987	23.3706
Glyma.06G222100	552.431	478.783	466.568	511.658	464.513	453.173	543.494	379.33	416.333	385.59	336.542	359.95	384.196	353.035	355.907	429.44	423.23	362.122	412.799	385.118	361.942	439.225	487.922	457.411	445.493	557.115	490.783
Glyma.06G224200	49.4134	17.0689	25.6638	89.3931	60.5112	0	107.245	74.5993	65.8418	113.128	102.579	118.456	94.4072	118.009	132.684	119.349	64.0521	47.8002	90.4766	92.2341	202.981	84.7925	109.534	45.048	114.666	88.0582	150.847
Glyma.06G223800	76.6185	101.56	85.7171	115.858	98.7757	78.4338	103.609	119.64	114.392	116.846	91.3371	104.713	146.126	148.751	134.245	148.555	129.726	101.394	92.3615	160.196	149.179	264.553	248.94	218.31	209.963	178.465	174.217
Glyma.06G224300	104.379	102.413	93.9295	108.801	125.472	69.7189	112.698	171.719	159.483	115.783	177.053	154.451	162.545	204.285	163.904	143.868	148.374	70.976	124.405	161.814	188.308	200.11	149.364	154.203	130.936	146.764	184.84
Glyma.06G224700	74.3977	68.2756	74.9383	68.221	56.0619	52.2892	76.3436	77.4143	91.9125	62.1406	99.7682	83.1158	87.0188	100.159	85.8547	98.0754	84.3218	85.4609	86.7067	67.962	44.02	123.797	99.576	114.353	82.1256	104.496	99.8562
Glyma.06G225000	39.9749	45.2326	24.124	26.4651	11.5683	43.5743	45.4426	33.077	40.7022	61.0784	37.94	37.3039	28.7326	27.7668	48.3908	34.6148	35.6746	27.5213	22.6191	27.5084	29.3466	30.5253	36.0963	34.6523	24.7926	39.9197	38.2428
Glyma.06G225100	4.99686	4.26723	0	0	4.44935	0	21.8125	12.6678	10.109	9.56009	21.0778	5.23564	6.56745	9.91673	0	2.88457	0	0	11.3096	11.327	9.78221	0	0	0	0	2.34822	0
Glyma.06G224900	849.466	1030.11	1137.42	839.236	1129.25	888.916	808.879	724.176	678.37	798.799	612.661	585.737	674.806	624.754	507.323	535.088	729.708	693.827	573.018	559.877	415.744	335.778	459.294	358.651	623.69	651.043	429.169
Glyma.06G225500	254.84	317.482	307.966	208.192	198.441	278.876	143.599	205.5	201.383	116.314	201.644	117.802	32.8373	37.6836	35.9029	28.1246	37.2962	53.5941	24.5041	55.0169	0	10.1751	3.7341	0	15.4954	0	0
Glyma.06G225700	225.969	205.68	214.549	187.608	207.34	331.165	265.385	192.128	218.542	273.525	257.852	285.342	280.759	285.602	201.368	331.365	312.964	249.14	275.2	302.593	259.229	213.677	263.876	301.475	323.854	363.974	314.441
Glyma.06G226700	0	0	0	0	0	0	0	0	1.99521	2.65558	3.51297	16.3614	4.10466	7.93338	0	11.1777	16.2157	8.69094	0	0	0	0	7.4682	0	12.3963	0	0
Glyma.06G225800	50.5238	62.3015	59.0267	55.8707	54.2821	34.8595	56.3489	80.2294	83.6656	83.9164	101.173	99.4771	108.363	108.092	74.9277	66.7057	59.9982	65.182	71.6273	77.6709	92.931	74.6174	89.6184	79.7003	65.0807	86.297	82.8594
Glyma.06G227300	6.66248	5.12067	10.7788	5.29301	3.55948	0	0	7.74143	5.98562	7.43563	6.32334	5.23564	4.92559	7.93338	15.6099	4.68743	5.6755	8.69094	3.76986	6.47257	0	0	11.2023	0	3.87385	8.80582	0
Glyma.06G227600	0.555207	0	0.513276	1.17622	0	0	0	0	0	1.06223	2.10778	2.61782	0.820932	1.98335	0	0	0	0	0	0	7.33666	0	0	1.73262	2.32431	1.17411	0
Glyma.06G227700	36.6436	40.1119	39.009	45.8728	50.7226	52.2892	36.3541	47.1524	37.2438	28.1492	35.8322	54.3198	32.0163	33.7169	34.3419	34.2543	47.0256	37.6607	45.2383	42.0717	66.0299	61.0506	21.1599	67.572	30.9908	44.6161	40.3674
Glyma.06G228800	54.9655	58.0343	53.894	43.5203	26.6961	17.4297	21.8125	27.4469	23.8095	19.1202	2.81037	11.7802	1.64186	3.96669	6.24398	26.6823	29.1883	8.69094	26.389	6.47257	9.78221	8.47925	3.7341	0	5.42339	4.10938	0
Glyma.06G227500	355.332	290.171	376.231	246.419	213.569	122.008	221.76	228.724	216.546	253.342	176.351	198.954	151.872	174.534	192.002	256.006	269.181	159.334	190.378	202.268	190.753	249.29	359.718	303.208	177.422	220.732	240.08
Glyma.06G228900	26.0947	18.7758	14.3717	7.64546	21.3569	0	0	11.2603	11.8382	12.2157	15.457	12.4346	18.0605	4.95836	4.68298	9.01428	11.351	11.5879	0	16.1814	24.4555	0	11.2023	0	9.29724	8.21876	25.4952
Glyma.06G228700	46.0822	46.086	38.4957	47.6371	64.0707	0	38.1718	40.8185	34.3175	35.5848	21.0778	18.3247	24.628	21.8168	0	15.144	16.2157	28.9698	0	14.5633	31.7922	18.6544	7.4682	25.9892	19.3693	12.9152	0
Glyma.06G227200	1217.57	1194.82	1274.46	937.451	742.152	592.611	997.921	852.261	876.694	878.466	614.066	634.167	534.427	527.57	677.471	903.591	867.541	405.577	759.626	582.531	552.695	310.341	458.049	426.223	504.375	693.898	465.287
Glyma.06G229000	287.042	219.335	307.966	336.988	471.632	235.301	443.52	389.887	384.942	534.834	623.2	568.721	550.845	537.487	343.419	467.661	493.769	420.062	358.136	440.135	518.457	357.824	408.261	164.599	361.043	744.385	416.422
Glyma.06G229200	13.8802	20.4827	13.3452	12.3504	19.5772	52.2892	7.27082	9.14897	14.7645	7.43563	10.5389	8.50791	9.03025	5.95004	7.80497	7.93257	23.5128	14.4849	16.9644	4.85443	7.33666	5.08755	0	8.66308	10.8468	11.154	0
Glyma.06G229400	49.9686	57.1808	50.301	35.2867	58.7315	0	107.245	103.454	87.39	83.9164	89.2293	83.1158	91.9444	92.2256	113.953	57.6914	64.8629	63.7336	62.2026	110.034	80.7033	45.788	78.4161	29.4545	55.7834	68.0983	25.4952
Glyma.06G230100	3.88645	7.68101	2.56638	0	0	0	0	3.51883	3.45836	3.1867	0	2.61782	0	0	0	2.88457	0	4.34547	0	0	9.78221	0	0	0	8.52247	0	0
Glyma.06G230200	0	0	0	1.17622	2.66961	0	0	0	0	0	0	0	0	0	0	0	0	0	0	0	0	0	0	0	0	0	0
Glyma.06G229900	214.865	253.473	202.231	221.13	303.446	435.743	241.755	397.628	386.405	344.163	308.438	287.96	173.217	156.684	165.465	230.766	186.481	233.207	190.378	257.285	185.862	159.41	69.7032	110.887	184.395	69.2724	70.1118
Glyma.06G230400	103.268	91.3186	120.62	145.264	159.287	156.868	123.604	99.9349	111.466	147.65	138.411	142.671	129.707	145.776	140.489	149.637	144.32	102.843	99.9012	88.9979	100.268	122.101	121.981	84.8982	96.8463	96.864	87.1086
Glyma.06G229100	328.127	224.456	265.364	348.751	280.309	148.153	607.114	457.448	463.021	689.92	873.323	1033.38	1010.57	1034.31	1114.55	1066.21	608.09	640.232	961.313	1202.28	1401.3	1042.95	1198.65	722.501	820.481	990.361	854.089
Glyma.06G230300	136.581	128.87	130.372	118.799	159.287	61.0041	165.411	116.121	141.394	131.717	132.79	151.834	137.917	134.867	188.88	115.022	124.861	75.3215	65.9725	85.7616	102.713	106.839	74.682	119.55	99.9453	102.147	127.476
Glyma.06G230800	16.6562	11.0948	9.75224	16.4671	19.5772	0	19.9948	18.2979	8.91192	11.6846	16.8622	9.81682	11.493	16.8584	9.36596	10.8171	23.5128	11.5879	24.5041	19.4177	0	27.1336	14.9364	19.0588	7.7477	17.6116	31.869
Glyma.06G230600	92.7195	97.2927	89.8233	91.7455	73.8593	122.008	49.0781	67.5616	58.526	58.9539	49.8841	74.6079	77.9885	51.567	62.4398	62.7394	59.9982	78.2184	67.8574	87.3797	58.6933	55.9631	52.2774	79.7003	50.3601	49.3126	70.1118
Glyma.06G230700	9.43851	6.82756	6.15931	8.23357	5.33923	8.71487	5.45312	7.03767	7.04973	3.1867	9.8363	7.85346	5.74652	16.8584	4.68298	8.65371	8.91865	2.89698	7.53971	6.47257	19.5644	0	0	5.19785	3.09908	14.0893	10.623
Glyma.06G231100	1.11041	6.82756	1.02655	5.88112	3.55948	8.71487	10.9062	2.81507	2.79329	5.84228	2.81037	1.30891	0	4.95836	3.12199	2.88457	3.24315	1.44849	1.88493	3.23629	0	3.3917	6.2235	5.19785	1.54954	2.34822	2.1246
Glyma.06G231000	197.654	173.249	160.655	216.425	242.935	235.301	194.495	188.609	171.987	151.899	155.273	195.682	187.172	234.035	209.173	176.68	126.483	162.231	226.191	145.633	195.644	176.368	124.47	334.395	152.63	183.748	195.463
Glyma.06G231300	32.202	44.3791	25.6638	8.23357	6.2291	0	29.0833	12.6678	15.0306	6.90451	9.13371	0	0	0	0	0	2.43236	0	0	0	0	0	0	0	0	0	0
Glyma.06G231200	71.6217	47.7929	56.4603	62.928	72.0795	78.4338	79.9791	61.2277	67.571	80.1986	79.393	83.7702	108.363	96.1922	70.2447	75.72	69.7276	68.079	60.3177	72.8164	61.1388	83.0967	109.534	90.096	79.8013	89.8193	82.8594
Glyma.06G232300	69.4008	78.5169	80.071	43.5203	49.8328	0	27.2656	33.7808	26.8688	28.6803	28.8063	12.4346	20.5233	20.8251	7.80497	17.668	13.7834	40.5577	30.1589	22.654	9.78221	11.871	9.9576	15.5935	12.3963	19.3728	16.9968
Glyma.06G232700	0	0	3.59293	0	0	0	0	0	0	0	0	0	0	0	0	0	0	0	0	0	0	0	0	0	0	0	0
Glyma.06G232100	49.9686	46.086	39.5222	37.6392	48.9429	0	50.8958	31.6695	33.2534	37.1781	39.3452	24.8693	48.435	34.7085	31.2199	43.2685	36.4854	33.3153	49.0081	21.0359	46.4655	54.2672	39.8304	86.6308	58.8825	58.7054	80.7348
Glyma.06G234050	6.10727	4.26723	4.10621	4.7049	3.55948	8.71487	0	2.1113	1.33014	7.96674	4.21556	2.61782	4.92559	8.92505	0	3.60571	7.29708	5.79396	3.76986	0	4.89111	0	3.7341	6.93046	4.64862	2.34822	6.3738
Glyma.06G233300	45.5269	32.4309	49.7878	59.9875	47.1632	0	65.4374	59.8202	47.3529	52.5805	45.6685	58.2465	59.1071	58.5087	73.3667	73.5565	64.8629	62.2851	71.6273	38.8354	105.159	83.0967	57.2562	67.572	49.5853	57.5313	87.1086
Glyma.06G231500	1999.85	1834.91	1659.42	2355.39	1770.84	2344.3	1730.46	1444.83	1490.15	1255.56	1176.84	1151.84	1014.67	986.714	1116.11	1321.85	1425.36	1119.68	1012.21	927.196	824.151	625.769	598.7	646.266	944.445	974.51	631.006
Glyma.06G234400	1.66562	0.853445	0	0	0	0	1.81771	2.1113	0.532055	0.531116	3.51297	0.654455	0.820932	0.991673	0	1.80286	2.43236	0	0	0	4.89111	3.3917	0	0	1.54954	1.17411	0
Glyma.06G234300	107.71	106.681	152.443	136.442	154.838	130.723	163.594	125.974	118.648	139.684	129.277	138.744	146.126	120.984	152.977	148.555	133.78	170.922	77.2821	142.397	141.842	162.802	136.917	79.7003	113.891	113.889	118.978
Glyma.06G234100	64.9592	96.4393	59.54	63.5161	60.5112	69.7189	32.7187	57.0051	64.3786	41.9582	40.0478	73.9534	56.6443	36.6919	51.5128	51.9223	52.7011	65.182	60.3177	93.8523	34.2377	66.1382	69.7032	62.3742	58.1078	44.0291	65.8626
Glyma.06G234200	46.0822	47.7929	37.4691	41.756	58.7315	61.0041	52.7135	47.8561	56.9299	35.5848	59.0178	85.0791	59.928	45.6169	59.3178	76.0805	46.2148	52.1456	71.6273	55.0169	70.921	39.0046	18.6705	36.3849	54.2339	47.5514	36.1182
Glyma.06G234800	30.5364	17.9223	16.4248	10.586	16.0177	0	12.7239	20.4092	17.9569	14.8713	8.43112	17.0158	6.56745	24.7918	0	12.9806	14.5942	15.9334	9.42464	16.1814	14.6733	27.1336	19.9152	17.3262	16.2702	21.134	0
Glyma.06G235200	43.3061	39.2585	41.5753	36.463	30.2556	0	47.2604	38.0034	36.7118	41.4271	51.2893	35.995	32.8373	34.7085	35.9029	46.1531	31.6207	43.4547	35.8136	46.9261	39.1289	40.7004	24.894	32.9197	58.8825	41.6809	21.246
Glyma.06G235900	156.013	250.913	165.788	60.5756	88.9871	78.4338	67.2551	184.387	216.679	165.708	588.07	493.459	113.289	220.151	99.9036	127.282	225.399	123.122	152.679	77.6709	171.189	8.47925	4.9788	46.7806	24.7926	0	0
Glyma.06G236300	0	0	1.53983	0	1.77974	0	7.27082	2.1113	1.99521	0.531116	2.10778	0.654455	0	0	0	1.44228	1.62157	0	3.76986	0	7.33666	5.08755	0	3.46523	0	2.34822	0
Glyma.06G236200	36.6436	23.043	38.4957	24.7007	32.0354	0	10.9062	34.4846	32.3223	37.1781	40.7504	37.9584	30.3745	31.7335	45.2688	28.8457	23.5128	34.7638	7.53971	33.981	53.8022	39.0046	34.8516	57.1763	31.7656	36.9844	29.7444
Glyma.06G236600	0	0	0	0	0	0	0	0	0	0	0	0	0	0	0	0	1.62157	0	0	0	0	0	0	0	0	2.93527	0
Glyma.06G236400	55.5207	43.5257	126.266	79.9833	124.582	69.7189	121.786	93.601	94.4398	123.75	145.437	158.378	129.707	126.934	148.294	142.065	86.7541	152.091	98.0163	74.4346	188.308	159.41	95.8419	176.727	89.0986	69.2724	50.9904
Glyma.06G235500	18.877	15.362	12.3186	30.5818	36.4847	0	145.416	69.6729	79.0102	241.658	327.408	730.372	683.015	672.354	502.64	254.563	161.346	254.934	503.276	386.736	973.33	1465.21	1310.67	840.319	398.232	225.429	739.361
Glyma.06G235600	0.555207	0.853445	0	0	2.66961	0	0	2.81507	2.79329	5.31116	14.0519	14.398	10.6721	13.8834	18.7319	3.96628	0	8.69094	0	0	22.01	30.5253	29.8728	3.46523	6.19816	7.04465	16.9968
Glyma.06G235701	0	0	0	0	0	0	3.63541	2.81507	6.25165	7.96674	20.3752	20.9426	11.493	7.93338	23.4149	7.572	5.6755	11.5879	5.65478	6.47257	44.02	30.5253	32.3622	8.66308	6.97293	6.4576	12.7476
Glyma.06G236100	128.253	132.284	143.204	149.969	181.534	0	127.239	154.829	172.918	197.044	200.239	214.661	221.652	219.16	210.734	193.627	176.751	221.619	205.457	207.122	242.11	210.285	143.14	159.401	233.981	252.433	199.712
Glyma.06G236626	23.3187	27.3102	37.9824	34.1105	37.3746	34.8595	45.4426	36.5959	32.5884	39.8337	31.6167	40.5762	27.0908	32.7252	37.4639	46.8743	31.6207	37.6607	39.5835	22.654	31.7922	49.1797	31.1175	24.2566	30.9908	24.0692	36.1182
Glyma.06G236651	37.7541	63.1549	46.1948	37.6392	64.9606	0	70.8905	43.6335	46.4218	67.4518	47.0737	65.4455	45.9722	40.6586	43.7078	60.9365	56.755	46.3517	88.5916	45.308	51.3566	50.8755	49.788	27.7219	41.8376	62.8148	63.738
Glyma.06G236901	21.6531	34.1378	38.4957	20.5839	24.0265	0	36.3541	26.0394	25.9377	30.2736	28.1037	13.7436	15.5977	36.6919	7.80497	23.7977	17.0265	14.4849	30.1589	19.4177	44.02	8.47925	16.1811	13.8609	19.3693	19.3728	16.9968
Glyma.06G237100	4.99686	11.9482	4.61948	5.88112	4.44935	0	0	5.63013	4.92151	6.90451	2.81037	7.85346	4.10466	12.8917	3.12199	4.32685	4.86472	2.89698	3.76986	11.327	0	10.1751	6.2235	0	6.19816	4.69644	0
Glyma.06G236900	7.77289	12.8017	6.67259	6.46924	7.11897	0	12.7239	11.964	7.18274	4.78005	3.51297	3.92673	6.56745	7.93338	7.80497	8.29314	13.7834	0	0	22.654	9.78221	3.3917	6.2235	8.66308	10.072	16.4375	8.4984
Glyma.06G237200	3.33124	0	3.59293	2.35245	0	0	7.27082	2.1113	3.05932	2.65558	4.21556	3.27227	0	8.92505	0	1.80286	0	7.24245	0	21.0359	7.33666	6.7834	0	6.93046	0	4.10938	0
Glyma.06G236800	3.33124	6.82756	1.53983	5.88112	0	0	7.27082	7.74143	6.7837	2.65558	2.81037	7.85346	0	0	0	2.16343	3.24315	0	0	0	0	10.1751	0	0	6.97293	8.21876	19.1214
Glyma.06G237800	2.77603	2.56034	2.0531	1.76434	2.66961	0	0	0	1.33014	1.06223	2.10778	1.96336	0	4.95836	0	2.16343	0	0	3.76986	0	0	0	3.7341	0	1.54954	3.52233	0
Glyma.06G237900	0	0	0	2.35245	0	0	0	0	0.798082	0	0	0	0	0	6.24398	0	0	4.34547	0	0	0	0	0	0	0	0	0
Glyma.06G237700	29.9812	18.7758	17.4514	23.5245	17.7974	34.8595	12.7239	14.7791	22.4793	6.90451	3.51297	10.4713	10.6721	10.9084	12.488	18.7497	19.4589	0	32.0438	0	0	0	0	17.3262	7.7477	16.4375	14.8722
Glyma.06G238200	44.4165	73.3963	65.186	41.1679	25.8063	0	34.5364	67.5616	57.728	46.2071	26.6985	37.3039	44.3303	50.5753	42.1468	45.432	81.0786	5.79396	35.8136	22.654	41.5744	35.6129	29.8728	55.4437	46.4862	53.422	74.361
Glyma.06G238400	19.9874	18.7758	12.3186	8.23357	10.6785	0	9.08853	5.63013	6.65069	11.1534	6.32334	12.4346	9.85118	16.8584	7.80497	14.7834	8.10786	4.34547	20.7342	14.5633	0	22.0461	18.6705	0	22.4683	12.3281	10.623
Glyma.06G236676	173.224	113.508	128.319	162.319	136.15	0	156.323	96.416	135.541	132.248	137.006	155.76	151.872	157.676	124.88	135.575	118.375	163.679	150.794	158.578	139.397	118.71	166.79	155.935	130.936	139.719	138.099
Glyma.06G236700	115.483	120.336	142.177	159.378	153.948	165.582	141.781	118.233	124.235	163.053	160.894	155.106	146.947	161.643	106.148	151.8	137.834	149.194	197.917	100.325	220.1	225.548	170.524	126.481	154.179	164.375	150.847
Glyma.06G238000	48.8582	59.7412	98.0357	82.3357	72.0795	26.1446	67.2551	57.7089	63.9796	60.0161	72.3671	54.9742	56.6443	83.3005	40.5858	62.0183	67.2953	59.3881	52.778	87.3797	97.8221	76.3133	92.1078	81.4329	55.7834	51.0737	67.9872
Glyma.06G238500	28.3155	45.2326	23.6107	24.1126	39.1543	0	18.1771	62.6352	60.2552	43.5515	68.8541	38.6128	55.0024	56.5253	64.0008	44.3503	64.0521	31.8668	52.778	37.2173	14.6733	39.0046	78.4161	29.4545	58.1078	66.3371	61.6134
Glyma.06G238700	32.202	52.0602	30.7966	29.4056	19.5772	52.2892	27.2656	19.7055	19.021	12.2157	19.6726	9.16237	12.314	13.8834	15.6099	7.21142	9.72944	4.34547	24.5041	3.23629	7.33666	11.871	9.9576	10.3957	10.072	20.5469	21.246
Glyma.06G238876	0	0	0	0	0	0	0	0	1.06411	3.1867	0	0	0	7.93338	0	0	0	0	0	0	0	0	2.4894	0	0	0	0
Glyma.06G239026	6.10727	3.41378	9.75224	2.94056	0	0	10.9062	3.51883	2.9263	6.90451	1.40519	5.23564	0	4.95836	0	3.24514	0	0	5.65478	0	0	0	4.9788	12.1283	0	7.63171	0
Glyma.06G239200	9.43851	5.12067	12.8319	5.88112	7.11897	17.4297	10.9062	14.7791	6.25165	9.56009	0	10.4713	7.38839	3.96669	4.68298	9.37485	0	4.34547	16.9644	9.70886	14.6733	0	3.7341	10.3957	4.64862	6.4576	4.2492
Glyma.06G239600	0	0	0	0	0	17.4297	0	0	0	0	0	0	0	0	0	0	0	0	0	0	0	0	0	0	1.54954	0	0
Glyma.06G239500	14.4354	24.7499	13.8584	10.586	12.4582	17.4297	27.2656	46.4486	46.5548	24.4313	80.7982	51.0475	53.3606	64.4587	70.2447	34.2543	29.1883	31.8668	62.2026	37.2173	46.4655	105.143	48.5433	45.048	48.0357	49.8996	97.7316
Glyma.06G239900	69.4008	81.0773	100.602	54.1063	114.793	61.0041	138.146	193.536	182.628	203.418	301.412	236.913	181.426	167.593	192.002	225.357	170.265	211.48	158.334	165.051	139.397	67.834	88.3737	138.609	149.531	214.275	254.952
Glyma.06G239100	213.199	199.706	177.593	161.143	170.855	183.012	174.5	176.645	174.647	161.99	177.756	167.54	180.605	162.634	132.684	191.103	165.4	165.128	222.422	181.232	144.288	205.198	175.503	178.459	154.954	198.424	169.968
Glyma.06G240000	17.2114	21.3361	14.885	13.5266	36.4847	0	32.7187	33.077	33.3864	21.7758	35.8322	39.9217	26.2698	49.5836	45.2688	28.8457	38.9177	40.5577	64.0876	59.8713	78.2577	78.0091	64.7244	46.7806	35.6394	49.8996	57.3642
Glyma.06G240300	55.5207	69.9825	86.2303	117.034	141.489	104.578	107.245	96.416	103.352	61.6095	59.0178	67.4089	35.3001	37.6836	37.4639	43.2685	42.9717	186.855	69.7423	124.597	31.7922	66.1382	53.5221	91.8286	51.1348	48.1385	50.9904
Glyma.06G240400	24.9843	21.3361	27.2036	18.2315	20.467	0	0	8.4452	6.65069	2.12446	0	6.54455	5.74652	0	0	6.85085	4.86472	0	0	0	0	0	0	0	0	0	0
Glyma.06G240100	70.5112	62.3015	76.4781	81.7476	60.5112	0	56.3489	57.0051	54.5356	42.4893	54.0997	58.2465	77.1676	41.6502	56.1958	53.004	72.9708	73.873	75.3971	53.3987	92.931	69.5299	53.5221	83.1656	66.6302	51.0737	40.3674
Glyma.06G240500	193.212	300.413	209.93	179.962	195.772	200.442	167.229	215.353	205.24	162.522	135.6	158.378	189.635	224.118	90.5377	152.882	158.914	202.789	152.679	140.778	224.991	201.806	107.044	138.609	185.945	149.112	329.313
Glyma.06G241100	0	0	0	0	0	0	9.08853	0	0.399041	0	3.51297	3.27227	0	0	0	0	0	0	0	0	0	0	0	0	0	1.17411	0
Glyma.06G240600	36.0884	19.6292	36.4426	34.6986	30.2556	0	36.3541	21.113	31.5243	37.7093	31.6167	40.5762	41.0466	37.6836	39.0249	42.1868	41.3501	33.3153	50.8931	45.308	53.8022	52.5714	62.235	46.7806	42.6124	44.6161	59.4888
Glyma.06G242100	0	0	0	0	2.66961	0	0	5.63013	1.86219	2.12446	0	0	0	0	0	0	0	0	0	0	0	0	0	0	0	0	0
Glyma.06G242700	71.0665	78.5169	113.947	59.3993	33.8151	52.2892	67.2551	32.3733	35.2486	31.3359	36.5348	22.9059	16.4186	20.8251	14.0489	41.1051	50.2688	13.0364	22.6191	38.8354	26.9011	3.3917	7.4682	8.66308	48.8105	87.4711	14.8722
Glyma.06G242900	0	0	0	0	0	0	0	0	0	3.1867	2.10778	0	0	0	0	0	2.43236	0	0	0	0	0	0	0	8.52247	0	0
Glyma.06G242800	71.6217	57.1808	70.3188	46.4609	38.2644	26.1446	34.5364	36.5959	40.4362	39.3026	28.1037	41.2307	39.4047	40.6586	59.3178	69.2297	51.0795	47.8002	41.4684	51.7806	105.159	45.788	57.2562	60.6416	56.5582	54.5961	29.7444
Glyma.06G242600	398.083	463.421	455.789	311.111	355.948	278.876	261.75	277.988	297.153	249.094	179.161	182.593	168.291	151.726	170.148	230.405	285.397	186.855	214.882	187.705	217.654	100.055	156.832	150.738	202.215	193.728	201.837
Glyma.06G243967	4.99686	0	0	0	0	0	0	0	1.46315	0	0	0	1.64186	0	0	0	0	0	0	0	0	0	0	0	1.54954	0	0
Glyma.06G243500	2.77603	4.26723	5.13276	4.7049	8.00884	0	7.27082	6.3339	7.98082	14.8713	21.0778	9.81682	24.628	30.7419	15.6099	29.5668	16.2157	14.4849	15.0794	21.0359	0	22.0461	8.7129	0	25.5674	10.567	16.9968
Glyma.06G243934	3.33124	4.26723	4.10621	2.94056	3.55948	0	5.45312	3.51883	4.12343	4.24893	0	2.61782	0	3.96669	0	2.88457	0	0	5.65478	4.85443	0	5.08755	3.7341	0	3.87385	7.04465	4.2492
Glyma.06G244800	0	1.70689	2.0531	4.7049	0	0	3.63541	4.2226	2.39425	1.59335	0	1.96336	2.4628	0	3.12199	12.62	8.10786	0	0	4.85443	0	3.3917	2.4894	3.46523	10.072	8.80582	0
Glyma.06G244302	24.4291	15.362	13.3452	6.46924	14.2379	0	9.08853	8.4452	6.91671	10.0912	6.32334	3.92673	13.1349	13.8834	3.12199	0	8.91865	7.24245	9.42464	0	9.78221	10.1751	9.9576	10.3957	22.4683	0	0
Glyma.06G245200	10.5489	25.6034	15.3983	17.6434	16.0177	0	3.63541	9.85273	10.6411	14.8713	20.3752	17.0158	27.9117	0	12.488	7.93257	17.0265	0	0	9.70886	9.78221	8.47925	4.9788	0	11.6216	5.87054	0
Glyma.06G245100	13.325	15.362	8.72569	15.2909	6.2291	0	7.27082	13.3716	11.3062	6.90451	18.97	9.81682	4.92559	11.9001	15.6099	10.8171	8.10786	8.69094	0	9.70886	0	18.6544	9.9576	0	20.9188	9.39287	12.7476
Glyma.06G246400	0	0	0	0	0	0	0	0	0	0	0	0	0	0	0	0	0	0	0	0	0	0	0	0	0	0	0
Glyma.06G246500	27.7603	15.362	15.9116	19.9958	8.89871	0	12.7239	15.4829	15.8286	4.78005	8.43112	14.398	9.03025	0	14.0489	9.37485	17.0265	5.79396	5.65478	9.70886	0	6.7834	11.2023	15.5935	16.2702	7.04465	12.7476
Glyma.06G246300	28.8707	23.043	17.9647	21.172	20.467	0	43.6249	28.1507	35.9137	24.4313	30.2115	30.7594	34.4791	27.7668	24.9759	40.384	35.6746	21.7273	16.9644	61.4894	48.9111	6.7834	36.0963	19.0588	51.1348	58.7054	48.8658
Glyma.06G247100	0	0	0	3.52867	3.55948	0	5.45312	0	2.79329	9.56009	4.91815	10.4713	14.7768	11.9001	0	6.85085	17.8373	13.0364	0	8.09071	0	5.08755	0	0	7.7477	2.93527	0
Glyma.06G247400	0	0	0.513276	2.94056	2.66961	0	0	2.1113	1.59616	0.531116	0	1.30891	0.820932	0	3.12199	0	2.43236	0	3.76986	0	0	0	2.4894	0	0.77477	1.76116	0
Glyma.06G246800	9.43851	5.12067	7.69914	11.1741	10.6785	0	29.0833	16.8904	15.5626	24.4313	45.6685	27.4871	55.8234	45.6169	46.8298	27.764	21.8912	26.0728	37.6986	22.654	44.02	28.8295	27.3834	6.93046	26.3422	45.7902	25.4952
Glyma.06G247200	51.6342	69.1291	59.54	62.3399	57.8416	0	67.2551	64.7465	63.4476	28.1492	40.7504	45.8118	36.9419	67.4337	34.3419	35.6966	26.756	43.4547	71.6273	21.0359	26.9011	15.2627	31.1175	27.7219	30.9908	41.0938	40.3674
Glyma.06G247500	0	0	0	0.588112	0	0	0	1.40753	0.532055	0.531116	0	0	1.64186	0	0	0.721142	0	0	1.88493	0	0	0	0	0	0.77477	0.587054	0
Glyma.06G246600	113.817	136.551	150.903	121.739	164.626	0	152.687	106.973	103.618	70.1073	74.4749	65.4455	79.6304	87.2672	92.0986	113.58	69.7276	85.4609	79.167	80.9071	26.9011	32.2212	49.788	45.048	100.72	145.002	72.2364
Glyma.06G246700	14.9906	15.362	23.6107	5.88112	13.3481	0	5.45312	11.964	14.3655	12.7468	12.6467	19.6336	7.38839	9.91673	10.927	14.7834	8.10786	8.69094	13.1945	12.9451	17.1189	6.7834	8.7129	0	13.9459	17.0246	19.1214
Glyma.06G247300	18.3218	21.3361	17.9647	15.879	12.4582	0	16.3594	20.4092	18.0899	20.1824	18.97	14.398	20.5233	6.94171	29.6589	18.0286	18.6481	28.9698	13.1945	24.2721	29.3466	27.1336	26.1387	20.7914	30.216	24.0692	0
Glyma.06G249400	1.66562	0	5.13276	0	0	0	5.45312	0	0	0	0	5.89009	3.28373	2.97502	6.24398	3.60571	9.72944	0	0	0	0	22.0461	2.4894	0	0	5.87054	6.3738
Glyma.06G249100	0	0	0	0	0	0	0	0	1.86219	0	2.81037	0	0	0	0	3.96628	4.05393	10.1394	5.65478	8.09071	0	15.2627	24.894	0	20.144	25.8304	38.2428
Glyma.06G249600	2.22083	0	0	2.94056	0	0	0	1.40753	1.19712	2.65558	0	1.30891	0	0	0	2.16343	0	0	0	0	0	0	0	0	1.54954	0	0
Glyma.06G249700	9.43851	11.0948	4.61948	18.8196	10.6785	0	12.7239	11.2603	6.11863	2.12446	4.21556	5.89009	4.10466	0	0	25.24	5.6755	0	0	0	0	0	0	6.93046	0	0	0
Glyma.06G248900	0	0	0	0	4.44935	0	0	3.51883	4.78849	19.1202	34.4271	29.4505	67.3164	50.5753	65.5618	34.6148	32.4315	34.7638	39.5835	9.70886	134.505	312.036	154.343	155.935	128.612	125.043	403.674
Glyma.06G249300	11.1041	5.12067	4.61948	0	0	0	0	16.1866	11.7052	13.2779	9.13371	6.54455	5.74652	0	7.80497	10.8171	8.91865	0	15.0794	0	12.2278	0	0	5.19785	6.97293	11.7411	0
Glyma.06G249500	0	0	0	5.88112	0	0	9.08853	0	4.52247	0	6.32334	0	3.28373	2.97502	0	4.32685	2.43236	0	11.3096	0	0	0	0	5.19785	2.32431	3.52233	0
Glyma.06G249800	40.5301	33.2844	42.0886	22.9364	24.0265	26.1446	29.0833	47.8561	39.9041	80.1986	77.2852	95.5504	77.1676	146.768	98.3426	102.042	89.9973	70.976	128.175	92.2341	158.961	184.848	291.26	161.133	160.377	215.449	252.827
Glyma.06G250100	71.0665	73.3963	52.3541	44.1084	23.1366	0	41.8072	30.9657	34.7166	33.4603	28.8063	38.6128	27.0908	32.7252	23.4149	43.2685	41.3501	34.7638	26.389	51.7806	34.2377	27.1336	29.8728	19.0588	35.6394	34.0492	53.115
Glyma.06G252800	0	0	0	0	0	0	0	0	0	0	0	0	0	0	0	0	0	0	0	0	0	0	0	0	0	0	0
Glyma.06G253602	2.22083	0	0	0	0	0	0	4.92637	1.46315	0	0	0	0	0	0	2.524	0	0	0	0	0	0	8.7129	0	2.32431	0	0
Glyma.06G253800	23.3187	17.9223	25.6638	44.1084	46.2733	0	56.3489	51.375	54.4026	35.0537	60.423	42.5396	82.9141	53.5503	98.3426	34.6148	55.1335	60.8366	60.3177	48.5443	39.1289	64.4423	74.682	64.1068	45.7114	42.2679	46.7412
Glyma.06G253700	17.2114	15.362	18.4779	14.1147	26.6961	0	14.5416	17.5942	19.021	21.7758	14.0519	32.0683	21.3442	22.8085	32.7809	25.24	19.4589	20.2789	9.42464	37.2173	26.9011	49.1797	51.0327	24.2566	23.2431	69.8595	53.115
Glyma.06G253900	29.426	21.3361	17.4514	31.17	14.2379	43.5743	12.7239	20.4092	22.2133	26.0247	22.483	28.1416	26.2698	30.7419	51.5128	24.8794	15.4049	21.7273	30.1589	22.654	41.5744	32.2212	24.894	22.524	33.3151	35.2233	40.3674
Glyma.06G250600	0	0	0	0	0	0	0	0	0	0	0	0	0	0	0	0	0	0	0	0	0	0	0	0	0	0	0
Glyma.06G250700	0	0	0	0	0	0	0	0	0	0	0	0	0	0	0	0	0	0	0	0	0	0	0	0	0	0	0
Glyma.06G250901	0	0	0	0	0	0	0	0	0	0	0	0	0	0	0	0	0	0	0	0	0	0	0	0	0	0	0
Glyma.06G250751	10.5489	17.0689	12.3186	8.23357	6.2291	0	10.9062	24.6318	15.5626	10.0912	14.0519	8.50791	10.6721	11.9001	6.24398	9.01428	13.7834	0	0	9.70886	17.1189	20.3502	8.7129	20.7914	20.144	24.0692	14.8722
Glyma.06G254100	31.6468	36.6981	39.5222	35.2867	19.5772	0	34.5364	27.4469	32.5884	25.4936	42.8582	27.4871	32.0163	24.7918	64.0008	37.1388	56.755	31.8668	58.4328	48.5443	19.5644	40.7004	41.0751	29.4545	37.9637	35.2233	23.3706
Glyma.06G254000	93.8299	94.7324	98.0357	88.805	142.379	95.8635	165.411	112.603	125.432	200.762	232.558	210.08	259.414	274.693	218.539	149.998	115.132	220.17	220.537	207.122	227.436	296.774	278.813	195.786	164.251	185.509	240.08
Glyma.06G254300	36.6436	36.6981	21.0443	37.6392	29.3657	8.71487	21.8125	26.7431	25.4056	28.1492	23.8882	11.1257	25.4489	12.8917	17.1709	32.812	29.1883	42.0062	39.5835	32.3629	44.02	16.9585	34.8516	25.9892	30.216	30.5268	19.1214
Glyma.06G254200	295.37	293.585	254.072	281.706	227.807	200.442	263.567	274.469	277.467	240.596	187.592	181.284	166.649	161.643	231.027	194.348	230.263	202.789	201.687	202.268	183.416	188.239	240.227	239.101	267.296	184.335	193.339
Glyma.06G254700	28.3155	27.3102	34.3895	52.9301	63.1808	69.7189	52.7135	45.0411	52.9395	68.514	78.6904	63.4821	91.1234	81.3172	152.977	43.9897	45.404	31.8668	90.4766	82.5253	63.5844	154.322	107.044	77.9677	134.81	111.54	135.974
Glyma.06G254800	4.99686	0	3.59293	2.94056	11.5683	0	14.5416	7.74143	7.18274	9.56009	7.72852	8.50791	12.314	10.9084	4.68298	8.29314	7.29708	10.1394	9.42464	9.70886	0	15.2627	11.2023	0	12.3963	16.4375	12.7476
Glyma.06G254500	43.3061	28.1637	53.3807	40.5798	38.2644	69.7189	23.6302	28.8544	29.263	25.4936	34.4271	23.5604	38.5838	36.6919	39.0249	19.8314	40.5393	0	11.3096	0	19.5644	25.4378	14.9364	17.3262	20.144	27.5916	21.246
Glyma.06G254900	4.44165	12.8017	25.6638	10.586	4.44935	0	16.3594	7.03767	8.64589	6.90451	10.5389	12.4346	15.5977	11.9001	0	12.2594	8.10786	0	0	0	12.2278	8.47925	6.2235	17.3262	17.8197	7.63171	0
Glyma.06G255700	40.5301	38.405	37.9824	17.0553	12.4582	17.4297	7.27082	12.6678	17.4248	28.1492	46.3711	34.0317	7.38839	18.8418	43.7078	19.8314	17.8373	13.0364	11.3096	11.327	7.33666	6.7834	2.4894	5.19785	9.29724	20.5469	16.9968
Glyma.06G255200	254.285	270.542	278.196	298.761	391.543	296.305	338.093	344.846	342.111	299.55	328.111	378.275	324.268	263.785	240.393	196.872	188.913	189.752	271.43	231.394	232.328	279.815	201.641	246.031	206.089	148.525	244.329
Glyma.06G255000	235.408	212.508	229.948	274.648	186.873	165.582	234.484	214.649	207.501	253.874	254.339	209.426	223.293	185.443	201.368	224.996	195.4	133.261	150.794	187.705	161.407	147.539	146.875	195.786	216.161	232.474	193.339
Glyma.06G255900	24.9843	14.5086	31.3098	18.8196	16.9075	0	14.5416	33.077	32.7214	23.9002	56.2074	63.4821	38.5838	51.567	28.0979	32.0908	34.8638	13.0364	39.5835	33.981	41.5744	28.8295	46.0539	34.6523	34.0899	31.1139	40.3674
Glyma.06G256400	2.22083	0	0	1.76434	0	0	0	0	0	0	0	1.96336	8.20932	2.97502	0	1.80286	3.24315	0	9.42464	0	0	0	0	8.66308	0	8.80582	0
Glyma.06G257500	0	0	0	0	0	0	0	2.81507	0.532055	0	0	0	0	0	0	0	0	0	0	0	0	3.3917	0	0	0	1.76116	0
Glyma.06G256300	73.8425	89.6117	62.1064	52.9301	49.8328	34.8595	67.2551	99.2311	102.421	64.7962	87.8241	62.8277	62.3908	69.4171	54.6348	71.0325	106.213	55.0426	64.0876	105.179	41.5744	47.4838	46.0539	65.8394	79.8013	74.5559	118.978
Glyma.06G256000	36.6436	51.2067	66.7259	21.7602	24.0265	0	43.6249	15.4829	24.7406	16.9957	25.2933	16.3614	18.8814	17.8501	7.80497	14.7834	16.2157	14.4849	7.53971	22.654	9.78221	6.7834	23.6493	0	17.0449	17.0246	21.246
Glyma.06G258000	11.1041	19.6292	18.4779	20.5839	10.6785	34.8595	7.27082	3.51883	3.32534	4.24893	0	0	0	0	0	2.88457	12.9726	13.0364	0	4.85443	0	0	0	0	6.97293	1.17411	0
Glyma.06G257702	0	0	0	2.94056	0	0	0	6.3339	5.32055	0	6.32334	7.85346	0	0	0	3.24514	2.43236	0	0	8.09071	0	5.08755	9.9576	0	8.52247	7.04465	0
Glyma.06G259150	0	0	11.2921	4.11679	0	0	0	0	2.52726	0	0	0	0	0	0	0	0	0	0	0	0	0	0	0	0	0	0
Glyma.06G258500	13.8802	17.9223	10.7788	14.1147	19.5772	0	5.45312	12.6678	18.0899	15.4024	23.8882	36.6495	13.9558	37.6836	29.6589	17.3074	22.702	28.9698	11.3096	35.5991	44.02	13.5668	22.4046	25.9892	21.6936	15.8505	6.3738
Glyma.06G259100	0	3.41378	0	1.17622	4.44935	0	3.63541	4.92637	3.8574	2.65558	3.51297	3.92673	1.64186	0	0	1.44228	0	0	0	0	0	0	0	0	3.09908	2.93527	0
Glyma.06G260200	1.66562	8.53445	5.64603	8.23357	11.5683	0	18.1771	15.4829	9.31096	7.43563	12.6467	0	0	0	0	8.65371	0	0	0	19.4177	0	13.5668	9.9576	25.9892	16.2702	21.134	25.4952
Glyma.06G260700	41.0853	54.6205	42.0886	30.5818	48.053	26.1446	32.7187	31.6695	35.2486	37.1781	50.5867	42.5396	43.5094	36.6919	32.7809	39.6628	34.053	65.182	35.8136	37.2173	22.01	47.4838	51.0327	43.3154	47.261	39.9197	53.115
Glyma.06G260800	117.149	139.965	73.3984	85.8644	95.2162	43.5743	105.427	76.7106	86.858	79.1363	146.139	128.273	126.424	159.659	117.075	112.138	93.2404	179.613	128.175	74.4346	105.159	115.318	89.6184	133.411	119.315	82.7747	112.604
Glyma.06G260900	26.0947	12.8017	25.6638	31.17	23.1366	0	45.4426	32.3733	39.6381	36.1159	23.1856	26.1782	39.4047	45.6169	29.6589	41.8263	43.7825	20.2789	39.5835	55.0169	24.4555	44.0921	49.788	55.4437	50.3601	54.5961	31.869
Glyma.06G261000	20.5426	29.8706	29.77	9.99791	21.3569	0	34.5364	16.8904	20.0851	23.3691	38.6426	32.7227	30.3745	19.8335	42.1468	29.2063	15.4049	17.3819	33.9287	56.635	31.7922	25.4378	29.8728	20.7914	48.8105	31.1139	29.7444
Glyma.06G261100	11.1041	13.6551	7.69914	6.46924	7.11897	0	12.7239	9.14897	7.7148	14.3401	8.43112	17.6703	25.4489	25.7835	10.927	16.9468	9.72944	14.4849	0	12.9451	19.5644	25.4378	18.6705	22.524	14.7206	5.87054	19.1214
Glyma.06G261800	5.55207	4.26723	0	8.82169	8.00884	0	9.08853	19.7055	10.2421	6.90451	16.8622	19.6336	8.20932	19.8335	0	7.572	9.72944	10.1394	0	6.47257	0	18.6544	6.2235	8.66308	5.42339	5.87054	0
Glyma.06G262100	0	5.97412	2.0531	5.88112	11.5683	0	0	7.74143	5.32055	3.1867	9.8363	12.4346	5.74652	18.8418	0	5.40857	16.2157	14.4849	5.65478	4.85443	12.2278	16.9585	12.447	8.66308	15.4954	11.7411	23.3706
Glyma.06G262800	4.44165	9.3879	2.0531	0	5.33923	0	0	3.51883	1.99521	0	0	3.92673	0	2.97502	0	5.76914	0	0	0	3.23629	0	0	0	5.19785	3.09908	0	0
Glyma.06G262300	2.22083	0	3.59293	0	0	0	0	2.81507	3.19233	3.71781	7.02593	9.16237	10.6721	18.8418	12.488	6.12971	4.05393	15.9334	0	0	17.1189	18.6544	26.1387	13.8609	13.1711	15.2634	27.6198
Glyma.06G262400	21.0979	19.6292	25.6638	31.7581	33.8151	0	39.9895	40.8185	37.2438	44.6138	27.4011	32.0683	25.4489	13.8834	21.8539	30.288	52.7011	10.1394	26.389	37.2173	9.78221	0	16.1811	41.5828	22.4683	19.9598	8.4984
Glyma.06G262700	28.3155	58.0343	54.9205	62.3399	39.1543	0	63.6197	80.9332	84.7297	52.5805	69.5567	73.2989	55.8234	59.5004	53.0738	63.4605	47.0256	76.77	35.8136	66.3439	61.1388	54.2672	44.8092	45.048	19.3693	51.6608	0
Glyma.06G262900	50.5238	78.5169	58.0002	79.3952	88.0972	148.153	54.5312	59.1164	66.6399	59.485	81.5008	106.676	132.17	146.768	151.416	58.052	69.7276	126.019	143.255	124.597	134.505	74.6174	145.63	126.481	134.81	97.451	159.345
Glyma.06G263100	3.88645	0	0	0	0	0	0	0	0	0	5.62074	13.7436	23.807	10.9084	0	6.49028	4.86472	5.79396	0	0	22.01	40.7004	18.6705	0	0	8.21876	16.9968
Glyma.06G263200	76.6185	57.1808	52.3541	82.9238	81.8681	34.8595	63.6197	80.2294	75.8178	68.514	40.7504	48.4297	63.2118	58.5087	57.7568	67.7874	60.809	37.6607	67.8574	43.6899	58.6933	39.0046	29.8728	46.7806	34.0899	73.9689	53.115
Glyma.06G263000	76.0633	62.3015	66.7259	83.512	88.0972	78.4338	63.6197	90.0821	100.691	81.2608	91.3371	93.587	70.6001	59.5004	67.1227	86.8977	81.8894	79.6669	79.167	58.2531	117.387	50.8755	51.0327	48.5132	68.1798	80.4265	78.6102
Glyma.06G263300	24.4291	10.2413	7.18586	32.9343	26.6961	95.8635	29.0833	26.0394	30.3271	18.058	14.0519	26.8326	38.5838	23.8001	29.6589	38.2205	18.6481	24.6243	18.8493	30.7447	48.9111	27.1336	11.2023	27.7219	34.8647	19.9598	23.3706
Glyma.06G263700	0	0	0	0	3.55948	0	0	6.3339	3.05932	3.1867	0	0	0	10.9084	0	0	3.24315	0	0	0	0	0	3.7341	0	3.09908	3.52233	0
Glyma.06G264000	0	1.70689	0	2.35245	0	0	0	0	0.931096	1.59335	0	2.61782	2.4628	3.96669	0	0	0	0	0	0	0	0	0	0	3.87385	1.76116	0
Glyma.06G263500	26.0947	29.0171	30.2833	31.17	27.586	0	36.3541	38.0034	28.4649	20.1824	21.7804	20.9426	29.5535	24.7918	31.2199	28.1246	32.4315	34.7638	37.6986	21.0359	19.5644	35.6129	54.7668	39.8502	28.6665	45.2032	27.6198
Glyma.06G263600	0	0	1.02655	0	0.889871	0	1.81771	0.703767	0.133014	0	0	0.654455	0.820932	0.991673	0	0.360571	0	0	1.88493	0	0	0	0	0	0	0.587054	2.1246
Glyma.06G264900	0	0	0	0	0	0	0	0	0	1.59335	0	0	0	0	0	0	0	0	0	0	0	0	0	0	0	0	0
Glyma.06G263900	58.8519	56.3274	165.275	33.5224	41.8239	165.582	29.0833	36.5959	45.3577	71.7007	54.8023	58.9009	39.4047	69.4171	28.0979	37.86	32.4315	33.3153	47.1232	32.3629	51.3566	33.917	27.3834	13.8609	74.3779	36.3974	29.7444
Glyma.06G264650	0	0	0	0	0	0	0	0	0	0	0	0	0	0	0	0	0	0	0	0	0	0	0	0	2.32431	0	0
Glyma.06G264100	3.33124	9.3879	21.5576	6.46924	8.89871	0	19.9948	9.85273	9.84302	18.5891	9.13371	9.16237	9.03025	10.9084	6.24398	6.85085	8.91865	15.9334	13.1945	0	19.5644	0	6.2235	12.1283	20.144	22.3081	0
Glyma.06G264150	1.66562	5.97412	4.61948	0	5.33923	0	0	0	1.59616	3.1867	2.10778	3.27227	2.4628	0	0	1.44228	0	5.79396	0	8.09071	0	0	0	0	10.072	1.76116	0
Glyma.06G264200	4.44165	5.97412	4.10621	0	4.44935	0	0	3.51883	5.45356	8.49786	8.43112	8.50791	4.92559	0	4.68298	5.048	12.1618	10.1394	0	0	26.9011	25.4378	7.4682	0	10.072	9.39287	8.4984
Glyma.06G261300	0	3.41378	0	0	0	0	0	3.51883	2.39425	0	0	0	0.820932	0	0	0	1.62157	0	0	0	0	0	0	0	0	2.34822	0
Glyma.06G261400	126.587	106.681	158.089	86.4525	90.7668	104.578	107.245	121.048	115.323	89.2275	70.9619	78.5346	75.5257	65.4504	46.8298	115.743	108.645	108.637	94.2464	80.9071	34.2377	47.4838	36.0963	86.6308	110.017	77.4912	82.8594
Glyma.06G261500	143.243	147.646	183.239	98.2148	90.7668	26.1446	130.875	136.531	129.954	88.1653	102.579	107.331	100.975	51.567	53.0738	122.955	124.861	154.988	111.211	72.8164	78.2577	57.6589	58.5009	67.572	116.216	94.5158	70.1118
Glyma.06G259400	121.035	168.129	267.417	122.327	129.031	113.293	147.234	106.269	102.421	125.343	80.0956	123.692	61.5699	90.2422	29.6589	141.704	154.86	217.273	126.29	160.196	141.842	69.5299	74.682	71.0372	175.098	127.978	123.227
Glyma.06G259600	0	0	0	0	0	0	0	0	0	0	0	0	0	0	0	0	0	0	0	0	0	0	0	0	0	0	0
Glyma.06G259800	318.133	400.266	666.745	245.831	230.477	392.169	279.927	152.717	163.873	180.58	91.3371	150.525	94.4072	134.867	70.2447	219.227	212.426	354.88	239.386	522.66	220.1	130.58	156.832	200.983	258.773	183.161	123.227
Glyma.06G259900	0	0	0	0	0	0	0	0	0	0	0	0	0	0	0	0	0	0	0	0	0	0	0	0	0	0	0
Glyma.06G259500	12.2145	17.9223	16.9381	47.049	8.00884	17.4297	32.7187	16.8904	18.6219	25.4936	16.1596	41.2307	15.5977	15.8668	9.36596	29.5668	16.2157	7.24245	9.42464	32.3629	7.33666	16.9585	18.6705	15.5935	35.6394	39.3326	29.7444
Glyma.06G259700	6.10727	0	4.10621	17.6434	7.11897	0	0	8.4452	5.05452	9.56009	9.13371	13.0891	0	11.9001	0	9.37485	3.24315	0	0	0	0	0	3.7341	0	7.7477	10.567	0
Glyma.06G260000	10.5489	11.0948	8.21241	18.2315	16.0177	0	16.3594	9.14897	10.5081	18.5891	7.02593	8.50791	8.20932	9.91673	7.80497	8.29314	7.29708	13.0364	9.42464	16.1814	0	0	0	13.8609	9.29724	5.87054	4.2492
Glyma.06G260100	249.288	254.327	434.745	174.669	143.269	95.8635	105.427	136.531	125.299	112.597	96.2552	107.985	107.542	64.4587	45.2688	192.906	174.319	137.607	158.334	119.743	100.268	79.705	64.7244	71.0372	159.603	96.2769	110.479
Glyma.06G265200	11.1041	0	4.10621	5.88112	0	0	0	7.74143	5.98562	4.24893	0	9.16237	6.56745	5.95004	0	2.88457	6.48629	4.34547	0	0	0	0	0	5.19785	4.64862	1.17411	0
Glyma.06G265400	0	0	4.10621	5.88112	0	0	0	0	2.39425	0	0	3.27227	0	0	7.80497	2.524	0	0	0	0	0	0	0	5.19785	0	2.93527	0
Glyma.06G265480	0.555207	0	0.513276	0	0	0	0	0	0	0	0	0	0	0	0	0	0	0	0	0	0	0	0	0	0.77477	0	0
Glyma.06G265500	4.99686	4.26723	13.8584	11.1741	6.2291	17.4297	3.63541	7.74143	6.51767	5.31116	9.8363	9.16237	9.03025	5.95004	0	4.68743	7.29708	11.5879	7.53971	21.0359	24.4555	11.871	24.894	10.3957	6.19816	5.28349	10.623
Glyma.06G265000	156.568	181.784	342.868	157.614	147.719	0	181.771	156.94	160.282	158.804	163.704	155.106	149.41	163.626	109.27	129.084	159.725	123.122	124.405	139.16	119.832	123.797	100.821	105.69	220.035	163.201	110.479
Glyma.06G265100	18.3218	35.8447	29.2567	18.2315	10.6785	34.8595	41.8072	27.4469	27.6669	26.0247	16.8622	24.8693	11.493	22.8085	21.8539	22.716	39.7285	11.5879	18.8493	33.981	31.7922	10.1751	17.4258	46.7806	37.9637	27.5916	12.7476
Glyma.06G265700	9.43851	7.68101	12.8319	7.05735	11.5683	0	18.1771	4.2226	5.18754	10.0912	2.81037	0	14.7768	19.8335	9.36596	6.49028	12.1618	0	0	0	14.6733	10.1751	4.9788	0	17.8197	9.97992	0
Glyma.06G265800	204.316	190.318	183.753	171.141	137.04	78.4338	123.604	147.087	130.22	100.912	87.8241	71.3356	73.8839	72.3921	112.392	132.33	151.617	94.1518	109.326	93.8523	48.9111	44.0921	62.235	79.7003	91.4229	99.2122	76.4856
Glyma.06G265600	310.916	218.482	240.213	281.706	250.054	122.008	269.02	258.282	263.899	259.185	304.223	339.008	377.629	300.477	419.907	328.48	237.56	269.419	348.712	343.046	498.893	466.359	474.231	419.293	285.89	351.059	439.792
Glyma.06G266500	13.325	26.4568	20.0178	19.9958	21.3569	0	12.7239	19.7055	16.3607	7.96674	9.13371	9.16237	7.38839	7.93338	4.68298	10.8171	8.10786	11.5879	0	4.85443	0	6.7834	3.7341	0	8.52247	0	4.2492
Glyma.06G266600	0	0	1.02655	0	0	0	0	0	0	0	0	0	0	0	1.56099	0	0	0	0	0	0	0	0	0	0	0	0
Glyma.06G266000	97.1612	94.7324	118.567	93.5099	142.379	87.1487	70.8905	81.6369	89.7843	105.161	96.9578	115.184	113.289	121.976	98.3426	108.171	68.9168	124.57	69.7423	114.888	114.941	132.276	109.534	109.155	92.9724	100.386	163.594
Glyma.06G266700	103.268	87.9048	99.5755	111.153	114.793	95.8635	156.323	157.644	146.448	151.368	229.045	192.41	219.189	241.968	202.929	183.531	107.835	179.613	171.528	161.814	205.426	157.714	226.535	140.342	185.945	205.469	140.224
Glyma.06G266900	48.303	56.3274	39.5222	22.3483	29.3657	0	18.1771	25.3356	28.997	16.4646	29.5089	17.0158	0	4.95836	0	10.096	10.5402	15.9334	0	0	0	6.7834	6.2235	0	5.42339	0	0
Glyma.06G268300	0	0	0	0	0	0	0	0	0	0	0	0	0	0	0	0	0	0	0	0	0	0	0	0	0	0	0
Glyma.06G268467	0	0	0	0	0	0	0	0	0	0	0	0	0	0	0	0	0	0	0	0	0	0	0	0	0	0	0
Glyma.06G268533	0	0	0	0	0	0	0	0	0	0	0	0	0	0	0	0	0	0	0	0	0	0	0	0	0	0	0
Glyma.06G266800	320.354	501.826	406.514	416.384	442.266	400.884	325.369	373.7	370.576	359.035	352.702	315.447	372.703	323.285	252.881	300.356	338.098	267.971	229.961	338.192	207.872	273.032	243.961	168.064	291.314	245.389	318.69
Glyma.06G267400	11.6593	13.6551	21.0443	18.8196	15.1278	0	21.8125	27.4469	30.9922	23.9002	25.2933	34.6861	32.8373	27.7668	26.5369	42.908	38.9177	24.6243	28.2739	12.9451	53.8022	30.5253	44.8092	25.9892	47.261	39.9197	61.6134
Glyma.06G267000	83.281	108.388	115.487	108.801	121.022	148.153	107.245	120.344	121.575	148.181	166.515	160.996	168.291	142.801	128.002	181.367	162.968	192.649	167.759	236.249	154.07	198.414	237.738	150.738	164.251	166.723	148.722
Glyma.06G268700	84.9466	110.948	126.266	86.4525	94.3263	0	74.5259	85.8595	87.7891	92.9453	105.389	91.6237	125.603	94.2089	123.319	84.3737	110.267	79.6669	75.3971	97.0886	141.842	120.405	94.5972	112.62	122.414	106.844	144.473
Glyma.06G269300	22.7635	26.4568	11.8053	7.64546	12.4582	0	23.6302	9.85273	7.98082	8.49786	8.43112	11.7802	8.20932	2.97502	10.927	3.24514	10.5402	11.5879	11.3096	14.5633	0	18.6544	0	0	0	5.87054	0
Glyma.06G269200	0	0	0	0	1.77974	0	0	0	0	0	0	0	0	0	0	0	0	0	0	0	0	0	0	0	0	0	0
Glyma.06G269400	126.032	92.1721	94.4428	115.858	72.9694	0	94.5207	76.0068	95.3708	97.1943	68.8541	93.587	84.556	79.3338	134.245	111.056	137.023	39.1092	116.866	121.361	163.852	67.834	148.119	240.834	100.72	138.545	84.984
Glyma.06G269000	1.66562	3.41378	3.59293	1.76434	1.77974	0	0	2.1113	1.72918	1.06223	2.10778	5.89009	1.64186	0	0	2.524	1.62157	2.89698	0	0	0	0	0	0	0	2.34822	0
Glyma.06G268800	54.4103	79.3704	54.4072	55.2826	63.1808	52.2892	70.8905	42.226	46.8208	32.3981	28.1037	23.5604	24.628	20.8251	28.0979	28.8457	25.1344	18.8304	15.0794	21.0359	17.1189	32.2212	18.6705	27.7219	35.6394	34.6362	38.2428
Glyma.06G268900	4.44165	4.26723	0	3.52867	2.66961	0	0	0	0.931096	2.65558	0	0	0	0	3.12199	0	0	0	0	8.09071	0	8.47925	0	0	1.54954	0	4.2492
Glyma.06G269500	227.08	298.706	240.726	276.413	205.56	400.884	438.067	396.924	378.158	485.44	505.867	701.576	698.613	830.03	1114.55	669.941	591.874	553.323	1068.75	943.377	919.528	1227.8	1384.11	1127.93	809.635	767.28	979.441
Glyma.06G269600	435.837	395.145	353.134	396.388	258.063	339.88	401.713	387.775	412.21	441.889	389.939	470.553	533.606	476.995	635.325	430.522	447.554	325.91	539.089	496.77	682.309	652.902	702.011	791.805	543.114	568.269	588.514
Glyma.06G270000	8.88331	11.0948	16.4248	5.29301	4.44935	0	0	2.81507	1.99521	2.65558	2.10778	3.27227	0	0	0	2.16343	4.05393	5.79396	0	6.47257	0	8.47925	3.7341	0	3.87385	0	0
Glyma.06G270400	11.1041	6.82756	5.13276	4.11679	0	17.4297	0	6.3339	3.45836	5.31116	2.10778	4.58118	0	1.98335	0	5.048	22.702	14.4849	3.76986	4.85443	4.89111	6.7834	2.4894	3.46523	6.97293	4.69644	4.2492
Glyma.06G270300	30.5364	23.043	38.4957	28.2294	40.0442	0	50.8958	41.5222	43.7615	52.0494	77.2852	80.4979	54.1815	50.5753	49.9518	28.4851	52.7011	52.1456	54.6629	40.4536	53.8022	79.705	38.5857	50.2459	37.189	41.0938	50.9904
Glyma.06G270600	6.10727	7.68101	7.69914	7.05735	12.4582	0	7.27082	10.5565	11.3062	4.24893	11.9441	9.81682	6.56745	5.95004	6.24398	10.4566	13.7834	4.34547	0	17.7996	12.2278	8.47925	7.4682	3.46523	9.29724	16.4375	6.3738
Glyma.06G271200	6.10727	17.0689	10.2655	5.88112	4.44935	0	0	2.81507	1.86219	7.96674	2.81037	9.81682	10.6721	9.91673	0	3.96628	0	0	0	0	7.33666	0	0	0	0	4.10938	23.3706
Glyma.06G270200	115.483	104.12	94.4428	95.8623	82.758	0	78.1614	63.339	61.4523	82.323	84.3112	78.5346	94.4072	91.2339	56.1958	102.042	125.672	49.2487	81.0519	105.179	90.4855	78.0091	78.4161	81.4329	81.3509	150.873	63.738
Glyma.06G270700	17.2114	16.2155	12.3186	17.0553	11.5683	0	23.6302	21.8168	14.3655	19.1202	4.91815	15.0525	15.5977	16.8584	28.0979	18.7497	22.702	18.8304	18.8493	0	0	13.5668	19.9152	6.93046	20.144	17.0246	25.4952
Glyma.06G271500	4.99686	0	7.18586	4.7049	0	0	12.7239	4.2226	3.8574	3.1867	0	0	2.4628	5.95004	4.68298	5.40857	7.29708	0	5.65478	0	0	16.9585	7.4682	5.19785	0	7.04465	0
Glyma.06G271600	0	0	0	0	0	0	0	0	0	0	0	0	0	0	0	0	0	0	0	0	0	0	0	0	4.64862	2.93527	0
Glyma.06G271300	0	0	0	0	0	0	0	0	0	0	0	0	0	0	0	0	0	0	0	0	0	0	0	0	0	0	0
Glyma.06G271400	8.88331	7.68101	9.75224	12.3504	4.44935	0	0	0	3.8574	6.37339	3.51297	6.54455	7.38839	0	0	7.93257	0	7.24245	7.53971	16.1814	7.33666	0	6.2235	6.93046	5.42339	11.154	0
Glyma.06G269700	2573.94	3373.67	2772.72	2341.86	2206.88	2536.03	1732.27	1991.66	2029.79	902.898	552.238	265.709	904.667	611.862	1050.55	2258.98	2785.86	498.28	912.305	454.698	227.436	59.3548	89.6184	142.074	1499.95	1453.55	335.687
Glyma.06G272300	0	0	0	0	0	0	0	0	0	0	0	0	0	0	0	0	0	0	0	0	0	0	0	0	0	0	0
Glyma.06G272400	6.10727	7.68101	4.61948	2.35245	8.89871	0	9.08853	4.92637	5.05452	6.90451	3.51297	3.92673	2.4628	11.9001	0	2.88457	0	0	0	0	0	5.08755	0	13.8609	0	2.93527	0
Glyma.06G272200	17.2114	6.82756	11.8053	17.0553	5.33923	0	7.27082	26.7431	20.2181	15.4024	18.97	14.398	13.9558	26.7752	9.36596	11.5383	28.3775	26.0728	18.8493	16.1814	19.5644	18.6544	6.2235	12.1283	20.9188	14.0893	12.7476
Glyma.06G271800	118.259	112.655	127.806	121.151	113.014	0	94.5207	131.604	120.111	157.742	124.359	122.383	132.17	129.909	138.928	150.358	147.563	117.328	160.219	100.325	119.832	159.41	128.204	152.47	145.657	140.893	129.601
Glyma.06G274200	239.294	208.241	192.478	229.952	185.983	174.297	296.286	281.507	276.802	284.678	243.097	325.264	215.905	270.727	265.369	292.784	252.155	179.613	294.049	278.321	264.12	186.544	211.599	223.507	248.701	342.253	237.955
Glyma.06G272500	293.704	293.585	232.001	305.818	225.137	217.872	416.255	391.998	392.657	376.03	341.46	420.814	320.163	343.119	435.517	354.442	342.152	283.904	382.64	498.388	535.576	366.304	318.643	242.566	384.286	420.331	401.549
Glyma.06G275400	0	0	0	0	0	0	0	0	0	0	0	0	3.28373	0	0	0	0	0	0	0	0	0	3.7341	0	0	0	0
Glyma.06G275500	1.66562	0	1.02655	5.29301	1.77974	17.4297	9.08853	5.63013	4.78849	11.6846	13.3493	9.81682	23.807	20.8251	24.9759	6.12971	7.29708	13.0364	7.53971	3.23629	9.78221	13.5668	17.4258	10.3957	17.8197	7.04465	29.7444
Glyma.06G275700	42.1957	40.9654	46.7081	51.7539	39.1543	0	61.802	47.8561	50.1462	28.6803	21.7804	46.4663	44.3303	47.6003	34.3419	42.5474	42.9717	36.2122	47.1232	25.8903	31.7922	39.0046	31.1175	17.3262	51.1348	43.442	25.4952
Glyma.06G274600	2.77603	4.26723	3.59293	5.88112	4.44935	52.2892	10.9062	2.81507	1.72918	6.90451	2.81037	2.61782	3.28373	6.94171	0	2.16343	5.6755	2.89698	3.76986	4.85443	0	5.08755	3.7341	1.73262	3.09908	1.17411	4.2492
Glyma.06G275000	65.5144	115.215	112.921	124.68	135.26	87.1487	110.88	83.0445	117.85	134.372	89.2293	81.1524	87.8397	75.3671	71.8057	99.1571	69.7276	65.182	69.7423	59.8713	53.8022	94.9676	73.4373	41.5828	94.5219	80.4265	84.984
Glyma.06G275600	315.357	221.042	264.85	365.806	290.988	357.309	334.458	427.186	384.011	382.404	380.103	674.089	464.647	319.319	318.443	545.544	368.097	305.631	360.021	364.082	476.883	288.295	262.632	247.764	272.719	277.09	312.316
Glyma.06G275900	501.907	531.696	501.984	550.473	715.456	313.735	548.947	516.565	549.746	321.856	287.361	142.671	107.542	97.1839	106.148	165.863	321.071	163.679	99.9012	71.1983	24.4555	6.7834	7.4682	0	68.1798	48.7255	14.8722
Glyma.06G276000	56.6311	58.8877	76.9914	69.9854	72.9694	95.8635	30.901	71.7842	65.9748	54.1739	42.8582	43.8485	36.121	43.6336	17.1709	26.6823	33.2422	53.5941	0	38.8354	24.4555	33.917	41.0751	24.2566	28.6665	34.0492	38.2428
Glyma.06G275800	356.998	323.456	339.275	383.449	331.032	174.297	392.624	317.399	307.661	384.528	412.422	431.286	421.138	436.336	440.2	335.692	327.558	498.28	376.986	393.209	320.367	362.912	388.346	372.512	311.458	339.904	354.808
Glyma.06G276100	84.3914	81.9307	92.3897	63.5161	97.8858	104.578	101.792	63.339	77.68	74.8874	108.902	106.022	95.2281	83.3005	88.9767	99.5177	66.4845	60.8366	86.7067	103.561	70.921	52.5714	148.119	105.69	121.639	90.9934	67.9872
Glyma.06G276200	228.19	256.887	225.841	239.362	276.75	148.153	221.76	296.286	308.06	231.567	274.714	236.913	316.88	252.877	224.783	188.218	232.696	262.177	233.731	215.213	222.545	250.986	257.653	202.716	217.71	208.991	286.821
Glyma.06G276300	252.619	271.396	243.293	225.835	282.979	209.157	238.119	325.14	310.853	278.305	342.163	293.196	349.717	388.736	365.273	256.727	291.883	249.14	282.739	237.867	242.11	250.986	282.547	244.299	225.458	218.384	186.965
Glyma.06G276500	48.8582	38.405	35.416	40.5798	12.4582	61.0041	29.0833	43.6335	40.8352	26.5558	30.9141	31.4138	67.3164	52.5586	34.3419	56.9703	49.458	44.9032	52.778	59.8713	100.268	140.756	125.715	155.935	40.288	71.0336	59.4888
Glyma.06G276800	50.5238	62.3015	42.6019	39.4035	54.2821	0	56.3489	42.226	43.4955	61.0784	68.8541	72.6445	118.214	150.734	81.1717	80.4074	55.9443	94.1518	47.1232	118.124	149.179	223.852	220.312	152.47	106.918	116.824	174.217
Glyma.06G276400	1671.17	1543.03	1444.36	1687.88	1582.19	1464.1	1812.25	1309.01	1345.3	1594.41	1646.18	1620.43	1729.7	1798.89	1628.12	1500.7	1431.85	2091.62	1496.63	1758.92	1780.36	1724.68	1700.26	1403.42	1403.11	1380.16	1470.22
Glyma.06G276900	90.4987	103.267	92.9029	72.3378	72.0795	0	63.6197	67.5616	77.813	57.3606	49.8841	69.3722	45.1513	39.6669	35.9029	52.2828	51.8903	30.4183	67.8574	55.0169	36.6833	64.4423	58.5009	60.6416	63.5311	61.0537	59.4888
Glyma.06G277000	84.9466	81.0773	101.115	78.2189	121.022	183.012	83.6145	99.9349	88.7202	79.6674	99.0656	157.724	123.961	142.801	134.245	76.4411	68.9168	118.776	175.298	88.9979	90.4855	191.631	138.162	142.074	110.792	74.5559	108.355
Glyma.06G277500	217.086	248.353	189.399	248.772	240.265	252.731	318.099	338.512	311.784	418.52	368.861	360.605	360.389	323.285	451.127	346.148	308.099	469.311	369.446	461.171	315.476	366.304	322.377	315.336	393.583	382.759	301.693
Glyma.06G277600	69.956	74.2497	91.8764	71.1616	112.124	0	109.062	128.086	100.425	99.8499	92.0397	78.5346	132.991	100.159	131.124	128.003	95.6728	143.4	147.024	105.179	68.4755	110.23	129.449	123.016	123.188	167.898	133.85
Glyma.06G278000	0	0	3.07966	1.76434	4.44935	0	0	2.81507	0.798082	1.06223	0	0	0	0	0	0	0	0	0	0	7.33666	3.3917	0	5.19785	0	0	0
Glyma.06G278200	0	0	0	0	0	0	0	0	0	0	0	0	0	0	0	0	0	0	0	0	0	0	0	0	0	0	0
Glyma.06G277900	13.325	7.68101	16.9381	6.46924	16.0177	0	5.45312	12.6678	11.1732	13.809	9.8363	7.199	6.56745	5.95004	18.7319	9.01428	8.91865	11.5879	13.1945	4.85443	0	8.47925	0	0	9.29724	5.28349	8.4984
Glyma.06G279100	0	0	3.07966	0	1.77974	0	3.63541	3.51883	0.931096	1.06223	0	3.92673	0	0.991673	0	0	0	0	0	0	9.78221	3.3917	0	0	0	0	0
Glyma.06G279200	0	0	0	0	0	0	0	0	0	0	0	0	0	0	0	0	0	0	0	0	0	0	0	0	0	0	0
Glyma.06G279000	7.77289	10.2413	10.2655	5.29301	9.78858	0	0	7.03767	6.11863	3.1867	5.62074	6.54455	4.92559	4.95836	0	5.76914	4.86472	11.5879	0	0	0	0	12.447	6.93046	6.19816	4.69644	0
Glyma.06G279800	0	0	1.02655	0	1.77974	0	1.81771	1.40753	0.665069	0	0	0	1.64186	0	0	0	0.810786	0	0	0	0	0	0	0	0	0	0
Glyma.06G279900	0	0	1.53983	1.17622	0	0	3.63541	0	0	1.06223	0	1.96336	0	0.991673	0	0	0	0	0	0	0	3.3917	0	0	0	0	0
Glyma.06G283100	0	0	0	0	0	0	0	0	0	0	0	0	0	0	0	0	0	0	0	8.09071	0	0	0	0	0	0	0
Glyma.06G277700	470.815	279.93	435.258	458.728	529.473	400.884	485.327	456.041	444.798	457.291	656.222	553.014	593.534	748.713	897.572	678.595	561.875	732.936	755.856	428.808	628.507	620.681	526.508	689.581	601.222	662.197	501.406
Glyma.06G283200	6.10727	5.12067	4.61948	8.23357	5.33923	0	0	4.2226	3.59137	3.71781	0	4.58118	0	7.93338	0	5.40857	7.29708	4.34547	0	0	0	0	0	0	4.64862	2.93527	0
Glyma.06G283251	13.8802	15.362	7.18586	17.0553	0	0	0	15.4829	11.3062	11.1534	8.43112	8.50791	10.6721	14.8751	0	21.9948	13.7834	0	18.8493	0	0	0	4.9788	0	13.1711	58.7054	0
Glyma.06G283600	5.55207	0	5.64603	5.29301	0	0	0	9.85273	7.04973	4.78005	0	7.199	0	5.95004	9.36596	6.49028	4.05393	0	0	0	0	10.1751	0	0	0	0	0
Glyma.06G283300	305.364	168.982	209.417	233.481	208.23	305.02	279.927	266.024	253.524	295.832	344.271	374.348	392.405	441.294	566.641	384.729	264.316	265.074	256.35	330.101	320.367	442.617	346.026	318.801	189.044	218.384	161.47
Glyma.06G283550	1.11041	0	0	0	0	0	0	0	0	0	0	0	0	0	0	0	0	0	0	0	0	0	0	0	0	0	0
Glyma.06G283400	55.5207	52.0602	56.9736	66.4567	75.639	0	47.2604	53.4863	54.9347	46.2071	44.2634	54.9742	50.0768	47.6003	43.7078	50.8405	46.2148	50.6971	45.2383	98.7067	22.01	49.1797	52.2774	29.4545	32.5403	34.6362	36.1182
Glyma.06G283500	0	0	0	0	0	0	0	0	0.266027	0	0.702593	0	0.820932	0	0	0.360571	0.810786	1.44849	0	1.61814	0	0	0	0	0.77477	0	0
Glyma.06G283800	20.5426	43.5257	32.8497	8.82169	17.7974	0	16.3594	9.85273	9.31096	4.24893	0	0	0	0	0	19.4708	6.48629	4.34547	0	9.70886	0	0	18.6705	6.93046	8.52247	9.97992	12.7476
Glyma.06G283900	0	0	0	1.76434	0	0	0	2.1113	0.532055	1.59335	0	0	0	0	0	1.80286	0	0	0	0	0	0	0	0	0	0	0
Glyma.06G283700	12.2145	9.3879	12.8319	39.4035	32.9252	26.1446	41.8072	28.1507	28.598	45.1449	53.3971	37.9584	74.7048	72.3921	82.7327	40.0234	29.9991	42.0062	37.6986	22.654	58.6933	74.6174	37.341	43.3154	47.261	28.7657	57.3642
Glyma.06G284100	59.4071	61.448	58.5134	41.1679	29.3657	0	27.2656	0	1.99521	2.12446	0.702593	0	0	0	0	5.048	6.48629	7.24245	9.42464	9.70886	0	20.3502	21.1599	17.3262	15.4954	17.6116	14.8722
Glyma.06G284200	15.5458	13.6551	15.3983	9.99791	5.33923	26.1446	14.5416	6.3339	4.92151	2.12446	8.43112	9.81682	4.10466	0	6.24398	7.572	12.1618	15.9334	7.53971	3.23629	9.78221	5.08755	4.9788	17.3262	3.09908	7.63171	0
Glyma.06G284000	242.625	331.137	283.842	242.302	210.899	305.02	174.5	254.06	215.349	222.007	173.54	182.593	233.966	209.243	162.343	193.266	211.615	156.437	212.997	239.485	185.862	205.198	185.46	202.716	141.783	134.435	242.204
Glyma.06G284700	13.8802	17.9223	21.0443	15.879	13.3481	0	34.5364	18.2979	14.6315	16.4646	27.4011	20.2881	15.5977	13.8834	17.1709	15.5046	6.48629	14.4849	20.7342	12.9451	0	10.1751	0	10.3957	7.7477	4.69644	4.2492
Glyma.06G284900	83.281	167.275	94.4428	32.3462	22.2468	69.7189	32.7187	18.2979	17.1588	10.0912	5.62074	7.85346	7.38839	0	12.488	13.3411	13.7834	0	0	4.85443	9.78221	0	0	0	13.9459	0	0
Glyma.06G284801	166.562	208.241	180.673	186.432	167.296	200.442	141.781	220.279	220.005	171.551	176.351	187.174	233.966	224.118	152.977	182.088	187.292	154.988	203.572	270.23	229.882	242.507	190.439	150.738	168.9	157.331	254.952
Glyma.06G285000	12.7698	17.0689	17.9647	15.2909	22.2468	43.5743	0	13.3716	13.7004	23.9002	29.5089	20.9426	17.2396	12.8917	26.5369	18.0286	34.053	17.3819	33.9287	19.4177	36.6833	28.8295	26.1387	43.3154	26.3422	47.5514	31.869
Glyma.06G285200	99.9372	122.896	100.602	132.913	133.481	174.297	98.1561	91.4897	97.8981	101.974	70.9619	86.388	56.6443	44.6253	64.0008	59.4943	75.4031	55.0426	99.9012	37.2173	0	59.3548	38.5857	86.6308	71.2788	96.2769	108.355
Glyma.06G285300	28.3155	25.6034	31.8231	35.2867	30.2556	0	25.4479	26.7431	31.1252	41.4271	60.423	35.995	60.749	45.6169	57.7568	57.6914	59.9982	43.4547	56.5478	46.9261	44.02	98.3593	78.4161	71.0372	87.549	59.2925	40.3674
Glyma.06G285500	48.303	40.9654	40.5488	35.8749	43.6037	0	34.5364	28.1507	34.0515	41.9582	25.2933	26.1782	42.6885	21.8168	20.2929	42.1868	38.9177	26.0728	16.9644	32.3629	58.6933	22.0461	33.6069	13.8609	27.117	44.0291	38.2428
Glyma.06G285900	0	0	1.53983	4.11679	0	0	9.08853	8.4452	6.91671	5.84228	0	0	2.4628	4.95836	0	0	0	0	0	0	7.33666	0	0	0	0	0	0
Glyma.06G285800	53.855	46.086	65.186	57.635	30.2556	0	43.6249	51.375	44.0275	45.1449	58.3152	55.6287	22.1652	41.6502	37.4639	55.528	58.3766	23.1758	52.778	56.635	48.9111	71.2257	39.8304	24.2566	42.6124	48.7255	40.3674
Glyma.06G286400	0	0	0	0	0	0	0	0	0	0	0	0	0	0	0	1.80286	0	0	0	0	0	0	0	0	0	0	0
Glyma.06G285400	135.47	154.474	141.664	153.497	175.305	122.008	107.245	149.199	152.833	148.713	147.545	212.698	250.384	183.459	84.2937	129.445	162.157	181.061	175.298	190.941	156.515	201.806	149.364	173.262	180.521	136.197	191.214
Glyma.06G286100	89.9435	85.3445	70.3188	85.2763	72.0795	87.1487	59.9843	77.4143	72.2265	57.8917	76.5826	80.4979	71.4211	89.2505	87.4157	87.6188	71.3492	152.091	143.255	90.616	100.268	78.0091	85.8843	123.016	93.7472	138.545	84.984
Glyma.06G286600	14.9906	34.1378	23.6107	9.99791	30.2556	17.4297	19.9948	57.7089	59.1911	91.8831	338.65	876.315	256.131	158.668	35.9029	1331.95	590.252	57.9396	597.522	33.981	435.308	22.0461	69.7032	225.24	37.9637	4.69644	31.869
Glyma.06G287000	103.824	123.75	247.399	79.9833	55.172	113.293	70.8905	85.1558	86.4589	66.3895	58.3152	70.0267	51.7187	38.6752	29.6589	54.8068	52.7011	20.2789	16.9644	29.1266	14.6733	20.3502	6.2235	19.0588	29.4413	30.5268	21.246
Glyma.06G286800	14.9906	9.3879	7.18586	2.35245	9.78858	0	18.1771	14.0753	9.97603	24.4313	30.9141	121.074	92.7653	43.6336	79.6107	55.1674	25.1344	59.3881	54.6629	135.924	139.397	94.9676	24.894	17.3262	18.5945	21.721	67.9872
Glyma.06G287100	46.6374	42.6723	51.8409	49.9896	48.053	26.1446	23.6302	38.0034	38.308	22.3069	32.3193	24.2148	36.9419	41.6502	28.0979	43.6291	42.9717	57.9396	52.778	48.5443	26.9011	30.5253	33.6069	27.7219	34.8647	38.1585	36.1182
Glyma.06G287200	17.2114	17.0689	24.124	42.9322	30.2556	0	49.0781	28.8544	32.8544	45.676	23.8882	24.8693	38.5838	29.7502	43.7078	17.668	19.4589	39.1092	24.5041	24.2721	24.4555	61.0506	84.6396	58.9089	48.8105	30.5268	40.3674
Glyma.06G288500	47.1926	51.2067	50.301	31.17	22.2468	0	18.1771	33.7808	26.0707	19.6513	12.6467	18.3247	6.56745	3.96669	6.24398	7.572	12.9726	7.24245	11.3096	6.47257	0	5.08755	7.4682	6.93046	6.97293	0	0
Glyma.06G288600	8.88331	10.2413	4.61948	1.76434	8.00884	0	10.9062	3.51883	5.05452	7.43563	0	10.4713	0	3.96669	0	2.524	4.05393	0	0	0	0	5.08755	0	0	3.09908	1.76116	0
Glyma.06G286700	629.049	502.679	510.709	649.276	647.826	522.892	730.718	729.806	797.816	741.438	1073.56	948.96	875.934	753.671	1047.43	923.062	818.894	1302.19	680.459	833.344	660.299	417.179	516.55	466.074	746.878	769.628	467.412
Glyma.06G288700	81.0602	68.2756	60.5665	72.3378	78.3086	0	89.0676	76.0068	76.3499	61.0784	57.6126	59.5554	64.8536	54.542	64.0008	74.9988	59.1874	52.1456	37.6986	59.8713	75.8122	50.8755	28.6281	38.1175	65.0807	94.5158	42.492
Glyma.06G289200	0	0	1.02655	0	3.55948	0	0	0	0.665069	2.12446	0	1.96336	0	1.98335	0	2.524	1.62157	0	0	3.23629	0	0	0	0	2.32431	0	0
Glyma.06G289000	101.048	122.896	101.115	129.385	116.573	95.8635	147.234	166.089	163.208	171.551	151.058	155.106	151.051	134.867	117.075	120.431	105.402	121.673	96.1313	181.232	110.05	139.06	182.971	119.55	115.441	120.346	80.7348
Glyma.06G288900	139.357	178.37	188.372	150.557	132.591	104.578	101.792	165.385	165.735	126.406	111.01	142.671	151.051	133.876	93.6596	113.58	137.023	128.916	147.024	142.397	105.159	144.147	156.832	138.609	101.495	87.4711	182.716
Glyma.06G289500	77.1737	58.8877	50.301	71.7497	106.785	130.723	47.2604	50.6712	65.9748	56.8294	33.7245	30.1049	59.1071	29.7502	42.1468	25.24	46.2148	37.6607	37.6986	22.654	39.1289	25.4378	21.1599	24.2566	33.3151	26.4174	63.738
Glyma.06G289800	14.4354	5.12067	14.885	17.0553	6.2291	0	32.7187	11.964	7.58178	7.96674	8.43112	3.27227	11.493	3.96669	6.24398	8.29314	4.86472	8.69094	0	0	0	6.7834	9.9576	19.0588	6.19816	9.39287	0
Glyma.06G290000	7.21769	10.2413	34.9028	6.46924	12.4582	0	0	11.964	10.3751	9.56009	7.02593	7.85346	4.10466	1.98335	0	1.80286	0	5.79396	5.65478	0	9.78221	11.871	0	0	4.64862	2.93527	8.4984
Glyma.06G289600	249.288	149.353	300.78	176.434	200.221	0	278.109	205.5	195.929	191.733	366.754	281.416	202.77	193.376	181.075	160.454	69.7276	4.34547	52.778	137.542	100.268	91.5759	74.682	0	134.81	104.496	0
Glyma.06G289900	91.6091	112.655	109.328	34.6986	39.1543	0	14.5416	27.4469	34.7166	18.058	12.6467	17.0158	22.1652	19.8335	32.7809	39.3023	41.3501	10.1394	18.8493	32.3629	24.4555	0	2.4894	13.8609	41.8376	35.8103	8.4984
Glyma.06G289700	39.9749	38.405	54.9205	26.4651	32.0354	0	21.8125	19.7055	25.4056	28.6803	20.3752	32.0683	19.7024	22.8085	34.3419	26.6823	17.0265	0	58.4328	29.1266	26.9011	32.2212	17.4258	34.6523	32.5403	40.5068	42.492
Glyma.06G290300	56.0759	73.3963	55.4338	16.4671	22.2468	0	25.4479	15.4829	16.7597	7.43563	5.62074	5.23564	15.5977	0	0	14.4228	12.9726	0	0	9.70886	0	0	0	0	0	2.93527	0
Glyma.06G290500	18.3218	13.6551	14.3717	9.4098	8.00884	0	0	11.964	12.7693	2.12446	4.91815	0	9.03025	0	0	5.76914	15.4049	0	0	0	0	0	0	0	3.09908	0	0
Glyma.06G290400	71.6217	74.2497	61.5931	72.3378	99.6655	0	105.427	111.899	95.1048	126.937	113.82	142.671	152.693	200.318	181.075	128.724	154.86	133.261	141.37	173.141	217.654	217.069	190.439	190.588	115.441	147.351	142.348
Glyma.06G290600	298.701	251.766	211.47	265.827	222.468	305.02	198.13	223.094	240.09	199.7	167.217	170.158	130.528	146.768	113.953	138.099	133.78	143.4	109.326	108.416	110.05	66.1382	90.8631	154.203	140.233	136.784	159.345
Glyma.06G290800	56.6311	52.9136	53.894	87.0406	53.3923	69.7189	72.7082	64.0428	62.5165	73.294	66.7463	90.3148	79.6304	104.126	109.27	99.5177	88.3757	114.431	86.7067	71.1983	132.06	125.493	104.555	65.8394	69.7293	104.496	87.1086
Glyma.06G291400	2.77603	0	0	0	0	0	0	0	0	2.65558	0	0	0	0	0	0	0	0	0	0	0	0	0	0	0	4.69644	0
Glyma.06G291500	25.5395	24.7499	18.9912	22.9364	24.9164	69.7189	39.9895	22.5205	19.021	22.3069	24.5908	26.8326	18.0605	20.8251	42.1468	17.668	20.2697	14.4849	16.9644	14.5633	12.2278	0	4.9788	15.5935	13.9459	9.97992	19.1214
Glyma.06G289400	810.047	771.514	697.029	733.964	641.597	444.458	621.655	695.321	698.189	621.937	565.587	556.941	616.52	514.678	722.74	545.544	664.034	478.002	618.256	585.768	474.437	554.543	608.658	795.271	651.582	696.247	620.383
Glyma.06G292100	0	1.70689	2.0531	1.17622	2.66961	0	0	0	0	0	0	0	4.92559	0	0	0	8.91865	0	0	0	0	0	11.2023	0	3.87385	0	4.2492
Glyma.06G291600	22.2083	14.5086	26.6903	25.2888	24.9164	0	41.8072	18.2979	24.0755	15.4024	14.7545	20.9426	18.0605	20.8251	23.4149	16.5863	10.5402	11.5879	0	9.70886	19.5644	18.6544	0	20.7914	13.1711	17.0246	25.4952
Glyma.06G292300	10.5489	9.3879	4.61948	8.23357	8.89871	17.4297	12.7239	7.74143	12.2373	13.809	23.1856	19.6336	17.2396	10.9084	24.9759	12.62	8.10786	5.79396	13.1945	11.327	48.9111	42.3963	28.6281	46.7806	18.5945	22.3081	10.623
Glyma.06G292200	109.376	106.681	98.0357	97.0385	102.335	87.1487	119.969	131.604	127.56	138.09	193.213	173.431	187.172	188.418	185.758	122.234	132.158	159.334	154.564	177.996	176.08	339.17	275.079	261.625	175.098	172.007	297.444
Glyma.06G292500	182.663	174.956	167.328	141.735	160.177	43.5743	134.51	125.974	110.401	106.754	86.4189	134.163	134.633	112.059	57.7568	104.926	123.24	69.5275	137.6	122.979	92.931	93.2718	93.3525	112.62	80.5761	83.9488	140.224
Glyma.06G292600	0	5.97412	2.56638	5.29301	1.77974	0	0	2.81507	1.06411	1.06223	0	0	4.92559	0	0	1.08171	6.48629	0	5.65478	0	7.33666	3.3917	6.2235	8.66308	0.77477	1.17411	0
Glyma.06G292700	38.8645	40.1119	47.2214	44.1084	40.9341	61.0041	41.8072	35.8921	30.7262	28.6803	23.8882	28.1416	32.0163	35.7002	18.7319	34.9754	37.2962	18.8304	43.3534	37.2173	24.4555	30.5253	26.1387	53.7111	30.216	34.6362	48.8658
Glyma.06G292900	2.77603	0	0	0	0	0	0	0	0	2.65558	0	0	5.74652	0	6.24398	1.44228	4.86472	4.34547	5.65478	0	0	0	0	0	0	0	0
Glyma.06G292400	196.543	214.215	196.071	232.892	167.296	113.293	198.13	224.502	213.62	201.824	178.459	159.033	129.707	91.2339	167.026	210.934	231.885	163.679	180.953	199.032	117.387	78.0091	150.609	185.39	172.774	301.159	131.725
Glyma.06G292800	52.1894	48.6464	49.7878	54.6944	65.8504	0	63.6197	87.2671	86.3259	72.7629	89.2293	117.147	114.11	100.159	48.3908	68.5085	54.3227	108.637	67.8574	72.8164	88.0399	101.751	60.9903	88.3634	48.8105	43.442	89.2332
Glyma.06G293200	60.5175	85.3445	128.832	55.2826	50.7226	0	52.7135	42.226	47.7519	48.3316	51.9919	47.7752	36.121	44.6253	29.6589	71.0325	44.5933	55.0426	37.6986	40.4536	80.7033	54.2672	64.7244	145.54	78.2518	86.297	76.4856
Glyma.06G293400	3.88645	5.12067	2.56638	11.7622	17.7974	0	9.08853	5.63013	13.4344	41.9582	19.6726	38.6128	44.3303	57.517	68.6837	15.144	18.6481	20.2789	26.389	22.654	80.7033	144.147	89.6184	34.6523	16.2702	20.5469	38.2428
Glyma.06G293350	0	0	0	1.17622	1.77974	0	0	1.40753	0.266027	2.65558	0.702593	0.654455	4.92559	2.97502	3.12199	0.721142	0	0	1.88493	0	2.44555	6.7834	4.9788	5.19785	3.09908	1.76116	2.1246
Glyma.06G293450	9.99372	13.6551	20.531	34.1105	19.5772	0	43.6249	52.7825	42.8304	61.0784	58.3152	83.1158	89.4816	107.101	99.9036	63.4605	37.2962	17.3819	64.0876	92.2341	80.7033	178.064	144.385	126.481	88.3238	160.266	84.984
Glyma.06G293600	10.5489	8.53445	3.59293	8.23357	3.55948	0	16.3594	14.7791	8.24685	11.6846	2.81037	5.89009	2.4628	0	0	7.93257	9.72944	0	0	11.327	0	0	7.4682	5.19785	6.97293	4.69644	14.8722
Glyma.06G293500	12.2145	6.82756	7.69914	9.99791	10.6785	0	0	12.6678	12.2373	16.9957	17.5648	17.6703	13.1349	38.6752	37.4639	7.93257	12.9726	21.7273	30.1589	9.70886	4.89111	10.1751	31.1175	13.8609	16.2702	10.567	0
Glyma.06G294300	0	0	0	0	0	0	5.45312	0	0.931096	1.59335	0	0	0	0	0	0	0	0	0	0	0	0	0	0	0	0	0
Glyma.06G294000	0	0	0	0	0	0	0	0	0	0	0	0	0	0	0	0	0	0	0	0	0	0	0	0	0	0	0
Glyma.06G294100	0	0	5.13276	0	6.2291	0	0	3.51883	5.8526	3.71781	4.21556	11.1257	6.56745	18.8418	6.24398	8.29314	8.91865	0	0	4.85443	9.78221	15.2627	7.4682	24.2566	15.4954	8.21876	12.7476
Glyma.06G294400	4.44165	0	5.13276	1.76434	2.66961	0	0	0	1.06411	2.65558	0	0	0	3.96669	14.0489	5.40857	10.5402	0	7.53971	0	0	0	0	0	4.64862	0	6.3738
Glyma.06G294500	135.47	115.215	121.133	183.491	248.274	165.582	141.781	168.904	153.631	146.057	61.1256	54.9742	46.7931	11.9001	26.5369	84.0131	130.537	55.0426	65.9725	27.5084	14.6733	0	0	8.66308	8.52247	0	0
Glyma.06G295000	4.44165	4.26723	3.59293	5.29301	0	0	0	0	3.05932	3.71781	0	3.92673	10.6721	0	17.1709	5.048	1.62157	5.79396	0	8.09071	0	11.871	4.9788	0	9.29724	5.87054	0
Glyma.06G293700	67.18	82.7842	81.6109	90.5693	102.335	0	121.786	118.937	127.294	163.584	146.139	209.426	228.219	222.135	262.247	244.467	197.832	134.71	245.041	208.74	264.12	300.165	317.398	194.053	237.854	299.398	250.703
Glyma.06G295100	77.1737	88.7583	93.4162	92.3336	87.2073	122.008	83.6145	95.0085	84.1977	121.095	125.764	135.472	142.021	166.601	135.806	97.3542	134.591	95.6003	124.405	158.578	117.387	189.935	200.397	152.47	169.675	160.266	191.214
Glyma.06G295300	1.11041	1.70689	2.56638	2.35245	0	0	0	3.51883	3.05932	3.1867	2.81037	3.92673	5.74652	1.98335	3.12199	1.44228	4.05393	2.89698	0	3.23629	4.89111	0	0	0	6.97293	4.10938	6.3738
Glyma.06G295400	20.5426	22.1896	83.1507	17.6434	39.1543	0	18.1771	36.5959	28.1989	30.2736	20.3752	30.1049	26.2698	32.7252	21.8539	27.4034	29.1883	63.7336	49.0081	40.4536	29.3466	40.7004	29.8728	46.7806	28.6665	6.4576	27.6198
Glyma.06G295200	193.212	211.654	252.532	162.319	154.838	183.012	210.854	182.276	156.291	204.48	153.165	206.808	156.798	171.559	171.709	136.656	145.942	211.48	207.342	177.996	303.249	191.631	216.578	140.342	158.828	166.723	186.965
Glyma.06G296000	8.3281	0	5.13276	7.64546	10.6785	0	9.08853	12.6678	10.7741	11.1534	4.91815	3.92673	6.56745	5.95004	0	7.21142	15.4049	0	7.53971	0	0	0	3.7341	0	7.7477	0	0
Glyma.06G296102	7.77289	15.362	15.9116	10.586	22.2468	0	7.27082	31.6695	32.0563	32.3981	39.3452	32.7227	22.1652	36.6919	42.1468	30.288	31.6207	53.5941	26.389	24.2721	0	44.0921	32.3622	50.2459	37.189	29.9398	61.6134
Glyma.06G295500	132.139	120.336	111.894	292.88	180.644	156.868	301.739	216.76	237.163	296.894	210.778	337.699	353.822	361.96	387.127	193.266	152.428	153.54	228.076	406.154	572.259	581.677	387.102	183.657	242.503	221.32	373.93
Glyma.06G295800	5.55207	3.41378	6.67259	10.586	0	0	7.27082	9.14897	7.04973	11.6846	4.21556	17.6703	9.85118	4.95836	6.24398	6.49028	4.86472	0	3.76986	6.47257	0	13.5668	8.7129	3.46523	0	4.10938	14.8722
Glyma.06G295900	0.555207	0	0.513276	0	0	0	0	0	0	0	0	0	1.64186	0	0	0	0	0	0	1.61814	0	0	0	0	0	0	0
Glyma.06G295600	15.5458	18.7758	24.6372	41.756	52.5024	34.8595	45.4426	35.1883	38.973	52.0494	37.94	53.0108	72.242	63.467	53.0738	29.9274	21.0804	60.8366	22.6191	59.8713	102.713	88.1842	51.0327	15.5935	31.7656	24.0692	38.2428
Glyma.06G295700	128.808	157.034	144.231	268.767	233.146	191.727	316.281	218.871	235.833	249.625	255.041	314.138	307.029	360.969	348.102	186.415	179.995	391.092	192.263	338.192	547.804	513.843	389.591	220.042	217.71	175.529	280.447
Glyma.06G296200	214.865	199.706	199.151	221.718	168.186	183.012	172.682	186.498	164.272	160.397	137.708	107.331	178.142	143.793	142.05	153.603	167.833	114.431	148.909	144.015	75.8122	111.926	107.044	90.096	130.936	160.266	131.725
Glyma.06G296800	38.8645	40.1119	45.1683	84.1001	101.445	87.1487	198.13	153.421	138.866	253.874	359.025	517.019	449.05	536.495	449.566	185.334	111.889	217.273	243.156	364.082	489.111	734.303	466.762	235.636	166.576	112.127	237.955
Glyma.06G297000	28.3155	38.405	18.9912	27.6413	43.6037	0	18.1771	27.4469	28.864	21.7758	25.9959	31.4138	18.0605	24.7918	15.6099	25.24	26.756	21.7273	22.6191	40.4536	36.6833	16.9585	18.6705	51.9785	27.8917	24.6563	31.869
Glyma.06G297100	98.2716	99.8531	97.5224	106.448	72.0795	244.016	45.4426	79.5256	68.6351	72.2318	74.4749	87.697	105.079	72.3921	135.806	87.9794	81.8894	114.431	122.52	97.0886	85.5944	142.451	102.065	140.342	100.72	79.2523	80.7348
Glyma.06G297200	2.77603	1.70689	0.513276	2.35245	3.55948	0	0	2.1113	0.798082	0.531116	0.702593	6.54455	0.820932	0.991673	3.12199	0.360571	4.86472	14.4849	1.88493	3.23629	2.44555	1.69585	0	8.66308	1.54954	9.39287	8.4984
Glyma.06G297300	50.5238	48.6464	56.9736	26.4651	26.6961	0	41.8072	28.8544	26.2037	31.3359	23.8882	23.5604	26.2698	15.8668	20.2929	26.3217	28.3775	0	13.1945	0	51.3566	10.1751	31.1175	19.0588	17.0449	15.8505	0
Glyma.06G296900	1565.68	1514.01	1553.69	1239.74	1241.37	723.334	1225.13	1223.85	1238.76	1319.29	1757.89	1601.45	1270.8	1408.18	1504.8	1097.94	1178.88	1635.34	1185.62	1517.82	1266.8	1614.45	1952.93	2288.79	1018.82	939.874	1004.94
Glyma.06G297500	239.849	248.353	246.372	245.831	334.591	252.731	368.994	359.625	375.764	372.312	429.284	378.275	341.508	377.827	497.957	370.307	320.261	414.268	260.12	428.808	347.269	291.686	245.206	211.379	348.647	337.556	308.067
Glyma.06G297900	17.7666	14.5086	8.21241	14.1147	5.33923	8.71487	10.9062	14.0753	17.8238	14.8713	14.7545	23.5604	19.7024	21.8168	43.7078	21.2737	19.4589	5.79396	13.1945	11.327	29.3466	28.8295	22.4046	15.5935	24.7926	7.63171	14.8722
Glyma.06G298100	33.3124	40.1119	28.2302	52.342	57.8416	0	67.2551	49.9674	51.3433	56.8294	58.3152	63.4821	39.4047	79.3338	51.5128	51.9223	32.4315	57.9396	64.0876	74.4346	80.7033	54.2672	47.2986	64.1068	50.3601	73.3818	57.3642
Glyma.06G298400	7.21769	2.56034	1.02655	1.76434	3.55948	43.5743	3.63541	7.74143	7.04973	22.838	21.0778	30.7594	50.0768	22.8085	62.4398	15.144	18.6481	23.1758	22.6191	8.09071	19.5644	74.6174	29.8728	27.7219	20.144	8.21876	16.9968
Glyma.06G298300	0	0	0	0	0	0	0	0	0	0	0	0	0	1.98335	0	0	0	0	0	0	0	0	0	0	1.54954	0	0
Glyma.06G298500	17.7666	17.0689	10.7788	12.3504	9.78858	0	7.27082	5.63013	6.38466	8.49786	15.457	5.89009	15.5977	14.8751	0	12.9806	11.351	8.69094	0	12.9451	14.6733	11.871	0	0	10.072	9.97992	10.623
Glyma.06G297600	319.799	317.482	225.841	438.732	372.856	156.868	581.666	634.094	671.586	684.609	769.339	813.487	730.629	783.421	916.304	823.545	477.553	521.456	597.522	603.567	635.844	680.036	568.828	431.421	545.438	518.369	580.016
Glyma.06G297800	14.9906	9.3879	8.21241	12.9385	15.1278	8.71487	27.2656	45.0411	43.3625	43.0204	73.7723	81.1524	50.8978	70.4088	84.2937	73.196	37.2962	23.1758	24.5041	45.308	85.5944	96.6635	72.1926	48.5132	31.7656	37.5715	50.9904
Glyma.06G298600	532.998	430.136	313.612	568.705	475.191	209.157	701.634	670.69	645.915	735.596	763.016	831.158	889.89	985.723	1315.92	865.732	677.817	679.342	731.352	859.234	975.776	1137.92	1117.74	705.175	833.653	734.405	788.227
Glyma.06G299100	34.4228	34.1378	30.7966	33.5224	42.7138	0	74.5259	50.6712	47.7519	50.9872	49.8841	70.0267	61.5699	76.3588	62.4398	42.908	33.2422	36.2122	52.778	50.1624	56.2477	93.2718	74.682	51.9785	53.4591	40.5068	50.9904
Glyma.06G299400	16.6562	21.3361	24.124	19.9958	30.2556	34.8595	16.3594	29.5582	30.4601	20.1824	4.91815	1.96336	7.38839	8.92505	12.488	1.80286	2.43236	4.34547	0	9.70886	0	0	7.4682	0	4.64862	3.52233	8.4984
Glyma.06G300200	6.66248	23.043	57.4869	2.35245	13.3481	0	12.7239	28.8544	19.553	31.867	30.9141	64.1366	10.6721	30.7419	0	29.9274	4.05393	20.2789	9.42464	6.47257	26.9011	11.871	23.6493	50.2459	8.52247	2.34822	6.3738
Glyma.06G300100	3.33124	10.2413	10.7788	0	16.0177	0	0	6.3339	5.18754	18.058	9.8363	46.4663	8.20932	30.7419	4.68298	21.2737	8.91865	10.1394	13.1945	16.1814	34.2377	8.47925	6.2235	46.7806	10.8468	2.93527	0
Glyma.06G300500	0	0	1.53983	1.76434	0	0	0	2.81507	1.99521	6.37339	6.32334	2.61782	0	6.94171	0	1.44228	0	0	0	0	0	0	0	0	5.42339	4.69644	0
Glyma.06G300600	30.5364	31.5775	32.3364	40.5798	21.3569	34.8595	29.0833	37.2996	34.3175	41.9582	38.6426	44.5029	26.2698	30.7419	24.9759	38.9417	38.9177	28.9698	54.6629	48.5443	61.1388	49.1797	37.341	79.7003	26.3422	36.3974	53.115
Glyma.06G299200	33.3124	29.0171	32.8497	35.2867	58.7315	0	25.4479	43.6335	36.4458	35.5848	22.483	33.3772	30.3745	38.6752	32.7809	34.2543	38.9177	26.0728	32.0438	0	17.1189	0	38.5857	17.3262	56.5582	51.6608	29.7444
Glyma.06G298700	363.105	245.792	150.39	351.691	160.177	191.727	274.474	326.548	336.259	341.508	365.348	346.207	430.168	425.428	627.52	377.879	265.127	220.17	267.66	266.994	354.605	540.976	450.581	403.699	390.484	359.864	503.53
Glyma.06G298800	2.22083	2.56034	4.10621	3.52867	3.55948	26.1446	3.63541	3.51883	3.05932	2.12446	3.51297	0	1.64186	0	7.80497	1.80286	3.24315	2.89698	0	3.23629	19.5644	5.08755	3.7341	0	1.54954	4.10938	0
Glyma.06G298900	21.6531	11.9482	13.8584	16.4671	13.3481	8.71487	18.1771	19.0017	20.0851	13.809	33.0219	41.8851	47.614	50.5753	51.5128	34.9754	14.5942	33.3153	26.389	16.1814	48.9111	66.1382	46.0539	41.5828	35.6394	29.3527	21.246
Glyma.06G299000	7.77289	13.6551	5.13276	11.7622	22.2468	0	43.6249	41.5222	38.441	72.2318	85.0138	132.854	126.424	137.842	193.563	92.6668	34.8638	105.74	88.5916	46.9261	195.644	154.322	74.682	105.69	111.567	52.2478	48.8658
Glyma.06G300900	6.10727	11.0948	5.64603	0	0	0	0	0	3.45836	4.78005	4.21556	3.92673	10.6721	10.9084	9.36596	2.88457	3.24315	0	0	0	9.78221	20.3502	13.6917	8.66308	4.64862	1.76116	4.2492
Glyma.06G300800	73.2873	107.534	76.4781	67.6329	57.8416	0	45.4426	79.5256	62.9155	74.3563	70.9619	90.3148	73.8839	82.3088	93.6596	114.662	85.1326	147.746	109.326	132.688	134.505	191.631	159.322	155.935	153.404	154.395	146.597
Glyma.06G301200	6.10727	8.53445	8.21241	2.94056	1.77974	0	0	0	1.59616	0	2.10778	0	1.64186	0	4.68298	2.88457	0	0	0	0	0	0	2.4894	0	1.54954	1.17411	0
Glyma.06G301102	2.22083	0	3.59293	1.76434	1.77974	43.5743	9.08853	0	3.72438	3.1867	2.81037	4.58118	1.64186	4.95836	4.68298	1.44228	3.24315	0	0	3.23629	0	5.08755	4.9788	0	6.97293	0	6.3738
Glyma.06G301300	94.9403	120.336	94.4428	100.567	98.7757	183.012	74.5259	71.0804	79.2762	53.6427	52.6945	74.6079	73.0629	78.3421	95.2206	76.4411	0	92.7033	56.5478	93.8523	41.5744	62.7465	82.1502	65.8394	78.2518	59.2925	61.6134
Glyma.06G301400	16.6562	10.2413	6.67259	8.23357	4.44935	0	5.45312	7.74143	5.58658	9.02898	5.62074	9.81682	2.4628	10.9084	10.927	8.65371	5.6755	1.44849	5.65478	1.61814	2.44555	16.9585	4.9788	12.1283	3.09908	7.04465	14.8722
Glyma.06G301600	4.44165	0	1.02655	4.7049	0	0	3.63541	7.03767	3.19233	1.06223	2.10778	1.30891	0	0.991673	4.68298	1.44228	4.05393	0	0	4.85443	4.89111	8.47925	2.4894	0	1.54954	2.93527	6.3738
Glyma.06G301500	1659.51	1750.42	1768.75	1273.85	1115.01	688.474	1294.21	1875.54	1945.72	1044.71	1701.68	2222.53	719.136	718.963	792.985	756.478	737.816	375.159	454.268	322.01	322.813	135.668	186.705	280.684	327.728	234.235	118.978
Glyma.06G301550	3.88645	0	2.0531	7.05735	0	0	7.27082	0	0.931096	3.71781	2.10778	1.96336	0	0	0	5.76914	4.05393	0	0	0	0	0	0	0	0	1.76116	0
Glyma.06G303100	29.9812	21.3361	31.8231	29.9937	21.3569	69.7189	19.9948	33.7808	57.1959	46.2071	55.5049	70.0267	51.7187	47.6003	60.8788	47.956	34.8638	18.8304	56.5478	32.3629	63.5844	83.0967	48.5433	45.048	16.2702	46.9644	63.738
Glyma.06G302100	5.55207	8.53445	12.8319	11.1741	2.66961	0	12.7239	7.03767	5.8526	13.2779	6.32334	7.85346	2.4628	3.96669	14.0489	7.572	7.29708	15.9334	7.53971	0	12.2278	20.3502	7.4682	0	10.072	9.97992	0
Glyma.06G303502	17.7666	13.6551	11.2921	6.46924	10.6785	0	12.7239	4.92637	3.59137	0	0	0	4.92559	3.96669	0	5.40857	10.5402	0	5.65478	0	14.6733	0	8.7129	6.93046	0	4.10938	10.623
Glyma.06G303200	2.22083	0	1.53983	0	0	0	0	0	0.532055	0	4.21556	24.8693	59.1071	52.5586	37.4639	1.08171	8.91865	4.34547	35.8136	38.8354	122.278	1109.09	448.092	329.197	64.3059	32.875	242.204
Glyma.06G301900	373.654	462.567	345.948	314.052	272.3	217.872	230.849	285.025	299.015	242.189	200.239	261.782	284.042	237.01	99.9036	262.856	255.398	295.492	277.084	252.43	198.09	242.507	245.206	259.892	205.314	186.683	339.936
Glyma.06G303800	6.10727	7.68101	5.13276	9.4098	10.6785	0	5.45312	4.92637	6.51767	5.84228	12.6467	6.54455	5.74652	8.92505	14.0489	3.60571	12.9726	11.5879	0	11.327	9.78221	15.2627	7.4682	0	3.87385	6.4576	0
Glyma.06G303700	0	0	0	0	0	0	0	0	0	0	0	0	0	0	0	0	0	0	0	0	0	0	0	0	0	0	0
Glyma.06G303600	219.307	208.241	222.762	215.249	308.785	357.309	205.401	231.539	219.872	221.475	255.041	246.075	265.161	290.56	344.98	230.405	234.317	323.013	326.093	195.795	247.001	390.046	296.238	367.315	256.449	194.902	176.342
Glyma.06G305100	2.77603	1.70689	5.13276	14.1147	24.0265	43.5743	23.6302	22.5205	19.287	29.7425	30.9141	20.2881	13.9558	12.8917	20.2929	21.2737	12.9726	36.2122	15.0794	14.5633	14.6733	10.1751	14.9364	27.7219	17.8197	14.0893	38.2428
Glyma.06G305000	3.88645	5.97412	9.23897	4.11679	7.11897	0	0	11.964	13.7004	12.7468	16.1596	12.4346	21.3442	12.8917	10.927	20.192	11.351	7.24245	20.7342	9.70886	26.9011	30.5253	21.1599	0	8.52247	5.87054	8.4984
Glyma.06G305200	2.22083	0	0	0	0	0	0	4.92637	6.11863	13.809	6.32334	12.4346	11.493	19.8335	10.927	2.88457	4.86472	0	0	0	0	0	9.9576	0	14.7206	8.21876	0
Glyma.06G305600	64.404	95.5859	92.9029	52.9301	107.674	0	81.7968	69.6729	67.0389	57.3606	54.8023	49.7386	61.5699	65.4504	26.5369	49.7588	51.8903	94.1518	60.3177	48.5443	34.2377	61.0506	49.788	48.5132	41.0628	41.6809	40.3674
Glyma.06G303900	0	0	0	0	0	0	0	0	0	2.65558	0	0	0	0	0	0	0	0	0	0	0	0	0	0	0	0	0
Glyma.06G304100	1.66562	2.56034	0	0	0	0	0	0	0	0	0	1.96336	0	0	0	0	0	0	0	0	0	0	0	0	0	0	0
Glyma.06G304200	37.1988	33.2844	38.4957	22.3483	40.0442	0	30.901	35.1883	30.0611	30.2736	46.3711	26.8326	53.3606	49.5836	48.3908	43.9897	56.755	53.5941	60.3177	32.3629	34.2377	25.4378	65.9691	36.3849	49.5853	52.8349	53.115
Glyma.06G304300	0	2.56034	0	1.76434	2.66961	0	0	0	0.798082	0	2.10778	0	0	1.98335	0	2.524	0	0	0	0	0	0	0	0	0	0	0
Glyma.06G304400	0	0	0	0	0	0	0	0	0	0	2.81037	0	0	0	0	0	0	2.89698	0	3.23629	0	0	0	0	0	1.17411	0
Glyma.06G304500	0	0	0	0	0	0	0	0	0	0	0	0	0	0	0	0	0	0	0	0	0	0	0	0	0	0	0
Glyma.06G304600	0	0	0	0	0	0	0	0	0	0	0	0	0	0	0	0	0	0	0	0	0	0	0	0	0	0	0
Glyma.06G304800	0	0	0	0	0	0	0	0	0	0	0	0	0	0	0	0	0	0	0	0	0	0	0	0	0	0	0
Glyma.06G304001	3.88645	4.26723	3.59293	4.7049	7.11897	0	5.45312	1.40753	1.99521	1.06223	5.62074	2.61782	4.92559	6.94171	0	3.96628	4.86472	7.24245	11.3096	4.85443	0	0	0	3.46523	3.87385	4.10938	6.3738
Glyma.06G304700	0	0	0	0	0	0	0	6.3339	3.8574	5.84228	6.32334	5.23564	3.28373	12.8917	6.24398	4.68743	5.6755	8.69094	0	6.47257	0	10.1751	4.9788	12.1283	3.87385	8.21876	0
Glyma.06G305800	68.2904	40.1119	58.0002	57.0469	45.3834	0	47.2604	75.303	57.4619	82.8541	45.6685	70.0267	64.0327	71.4004	68.6837	53.3645	72.16	57.9396	71.6273	88.9979	70.921	54.2672	49.788	53.7111	54.2339	61.6407	53.115
Glyma.06G305900	76.6185	67.4222	78.0179	68.8091	71.1897	69.7189	70.8905	73.8955	72.2265	62.6717	64.6386	45.8118	54.1815	38.6752	57.7568	64.1817	75.4031	36.2122	58.4328	40.4536	58.6933	27.1336	46.0539	69.3046	43.3871	79.8394	78.6102
Glyma.06G306000	78.8393	76.8101	90.8498	66.4567	48.9429	95.8635	59.9843	103.454	84.3307	77.0119	85.7164	70.0267	56.6443	58.5087	60.8788	58.4125	51.0795	53.5941	84.8218	48.5443	75.8122	44.0921	84.6396	51.9785	72.8284	64.576	63.738
Glyma.06G306400	93.8299	146.793	98.549	106.448	105.005	52.2892	89.0676	102.046	96.967	74.3563	122.251	109.294	105.079	80.3255	128.002	63.4605	80.2679	85.4609	45.2383	46.9261	88.0399	135.668	109.534	107.422	58.8825	106.257	87.1086
Glyma.06G306300	68.8456	56.3274	65.6993	49.4014	26.6961	78.4338	27.2656	64.7465	60.3882	70.1073	51.9919	51.0475	85.3769	87.2672	85.8547	76.4411	70.5384	47.8002	64.0876	58.2531	107.604	83.0967	104.555	102.224	72.0536	79.2523	78.6102
Glyma.06G306500	19.9874	40.1119	26.6903	37.6392	36.4847	52.2892	47.2604	33.077	32.1893	46.7382	35.1297	38.6128	60.749	62.4754	40.5858	42.5474	21.0804	20.2789	45.2383	45.308	44.02	39.0046	31.1175	43.3154	47.261	23.4822	53.115
Glyma.06G306700	10.5489	10.2413	12.3186	21.172	20.467	0	38.1718	19.7055	17.8238	12.2157	22.483	13.7436	22.9861	16.8584	7.80497	16.5863	21.0804	7.24245	16.9644	25.8903	22.01	33.917	7.4682	27.7219	10.8468	17.6116	31.869
Glyma.06G305700	392.531	369.542	371.612	429.91	490.319	409.599	376.265	440.558	430.299	414.802	415.232	436.521	439.199	429.394	377.761	403.119	411.069	398.335	488.196	467.643	447.536	418.875	410.751	450.48	467.961	449.097	454.664
Glyma.06G307000	20.5426	16.2155	23.0974	8.82169	15.1278	26.1446	3.63541	16.8904	18.2229	1.59335	8.43112	3.92673	0	1.98335	14.0489	7.21142	16.2157	5.79396	3.76986	3.23629	0	0	0	0	3.09908	3.52233	0
Glyma.06G307100	98.8268	118.629	105.222	48.2252	63.1808	0	39.9895	69.6729	72.6255	22.838	48.4789	26.8326	11.493	11.9001	0	43.9897	33.2422	14.4849	0	0	0	0	0	0	6.19816	5.28349	0
Glyma.06G306800	76.0633	81.0773	55.4338	58.8112	54.2821	78.4338	83.6145	61.9315	68.236	88.1653	75.88	77.8801	59.1071	80.3255	59.3178	52.2828	68.1061	33.3153	52.778	45.308	63.5844	89.8801	46.0539	58.9089	65.0807	55.7702	80.7348
Glyma.06G307200	42.1957	27.3102	40.0355	33.5224	35.5948	0	41.8072	42.226	36.5788	36.1159	45.6685	43.194	37.7629	38.6752	60.8788	42.5474	46.2148	62.2851	33.9287	35.5991	24.4555	40.7004	59.7456	71.0372	55.0087	43.442	59.4888
Glyma.06G307700	100.492	69.1291	125.753	77.6308	125.472	0	72.7082	80.9332	65.5758	39.8337	50.5867	50.393	40.2257	52.5586	24.9759	66.3451	79.4571	134.71	73.5122	76.0527	73.3666	35.6129	65.9691	105.69	72.8284	61.6407	46.7412
Glyma.06G307800	86.6122	75.9566	85.7171	102.332	77.4188	148.153	72.7082	80.2294	81.8034	86.0408	88.5267	70.0267	84.556	90.2422	99.9036	72.4748	85.9434	55.0426	69.7423	95.4704	95.3766	69.5299	65.9691	58.9089	83.6752	66.9242	61.6134
Glyma.06G308000	72.1769	87.9048	81.0976	89.9812	94.3263	122.008	67.2551	79.5256	88.7202	88.1653	75.1775	79.8435	90.3025	71.4004	124.88	72.4748	73.7816	65.182	94.2464	119.743	90.4855	52.5714	69.7032	88.3634	73.6032	78.0782	44.6166
Glyma.06G308100	31.6468	26.4568	30.2833	22.9364	26.6961	0	0	21.113	18.0899	9.56009	4.21556	6.54455	8.20932	12.8917	0	4.68743	7.29708	8.69094	0	9.70886	0	0	0	0	0	5.28349	0
Glyma.06G307900	24.9843	41.8188	51.3276	25.2888	7.11897	0	10.9062	8.4452	5.05452	10.6223	26.6985	22.9059	24.628	23.8001	31.2199	14.0623	6.48629	28.9698	28.2739	11.327	0	125.493	93.3525	71.0372	58.1078	82.7747	99.8562
Glyma.06G308300	6.66248	0	8.72569	6.46924	1.77974	0	18.1771	10.5565	8.51288	9.56009	8.43112	5.23564	12.314	6.94171	18.7319	5.76914	1.62157	4.34547	16.9644	8.09071	12.2278	6.7834	8.7129	5.19785	10.8468	7.04465	14.8722
Glyma.06G308200	91.0539	72.5428	71.8586	83.512	94.3263	156.868	118.151	108.38	117.717	100.912	116.63	140.053	119.035	84.2922	101.465	98.4359	107.835	99.9458	88.5916	118.124	102.713	105.143	114.512	116.085	82.9004	109.192	112.604
Glyma.06G308600	108.821	181.784	138.071	94.6861	162.846	156.868	89.0676	125.27	115.589	114.721	101.876	84.4247	89.4816	69.4171	56.1958	65.9845	69.7276	94.1518	71.6273	56.635	51.3566	37.3087	65.9691	83.1656	60.4321	59.2925	70.1118
Glyma.06G308400	0	0	0	0	0	0	0	0	0	2.12446	0	0	0	0	0	0	1.62157	5.79396	0	0	0	0	0	0	0	2.34822	0
Glyma.06G308500	2.77603	2.56034	11.8053	28.2294	43.6037	26.1446	112.698	59.8202	86.3259	175.268	207.265	212.698	207.696	236.018	284.101	112.138	82.7002	166.576	207.342	245.958	291.021	210.285	260.142	296.277	168.9	144.415	176.342
Glyma.06G308700	71.6217	60.5946	57.4869	40.5798	52.5024	78.4338	34.5364	42.9298	42.1654	36.1159	35.8322	32.7227	30.3745	33.7169	14.0489	46.8743	51.0795	26.0728	62.2026	37.2173	0	25.4378	26.1387	32.9197	21.6936	38.7456	38.2428
Glyma.06G308800	194.322	157.034	160.142	104.684	88.9871	278.876	61.802	92.8972	82.6015	62.1406	80.0956	77.2257	53.3606	79.3338	74.9277	69.5902	68.1061	57.9396	35.8136	64.7257	73.3666	72.9216	48.5433	50.2459	55.0087	74.5559	44.6166
Glyma.06G309100	48.303	40.9654	46.7081	35.8749	35.5948	0	65.4374	29.5582	38.84	44.6138	31.6167	32.0683	33.6582	28.7585	49.9518	50.8405	42.1609	23.1758	18.8493	51.7806	0	22.0461	54.7668	27.7219	44.1619	46.9644	53.115
Glyma.06G309500	23.8739	23.8965	22.0709	18.8196	25.8063	0	9.08853	22.5205	15.6956	21.7758	10.5389	13.0891	19.7024	11.9001	4.68298	15.5046	16.2157	4.34547	22.6191	11.327	14.6733	11.871	8.7129	36.3849	12.3963	21.721	16.9968
Glyma.06G309300	14.4354	14.5086	17.4514	12.3504	19.5772	0	29.0833	9.14897	9.31096	6.37339	10.5389	8.50791	6.56745	6.94171	15.6099	17.3074	8.91865	7.24245	0	11.327	12.2278	11.871	11.2023	5.19785	16.2702	27.5916	23.3706
Glyma.06G309600	180.997	180.93	161.682	152.909	167.296	139.438	165.411	147.087	166.4	166.239	163.002	150.525	159.261	143.793	113.953	215.982	158.914	191.201	135.715	137.542	178.525	142.451	135.672	95.2939	140.233	204.882	146.597
Glyma.06G309800	44.9717	62.3015	40.0355	55.2826	49.8328	95.8635	69.0728	51.375	42.6974	33.9914	32.3193	49.7386	59.1071	37.6836	37.4639	44.7108	48.6472	55.0426	47.1232	64.7257	48.9111	81.4008	74.682	43.3154	57.333	101.56	53.115
Glyma.06G309700	0	0.853445	0.513276	0.588112	0	0	0	0	0.133014	0	0	0.654455	0	0	0	0.360571	0	1.44849	0	0	0	1.69585	0	0	0.77477	0.587054	2.1246
Glyma.06G310100	0	0	0	0	1.77974	0	0	1.40753	1.06411	0	2.81037	1.96336	0	0	0	0	2.43236	0	5.65478	0	0	3.3917	0	0	1.54954	1.76116	0
Glyma.06G310000	6.10727	8.53445	12.3186	4.11679	0	0	0	2.81507	3.72438	0	0	0	7.38839	0	0	10.4566	0	11.5879	0	0	0	0	0	15.5935	10.8468	5.28349	0
Glyma.06G309900	73.2873	87.9048	86.7436	64.1042	93.4364	0	72.7082	73.8955	75.4188	69.0451	92.0397	90.9692	80.4513	100.159	92.0986	80.4074	111.078	85.4609	96.1313	106.797	78.2577	100.055	90.8631	97.0265	91.4229	100.973	93.4824
Glyma.06G310400	31.6468	49.4998	30.2833	36.463	40.0442	0	32.7187	43.6335	47.8849	39.8337	48.4789	48.4297	55.8234	30.7419	51.5128	52.6434	64.8629	36.2122	45.2383	82.5253	26.9011	50.8755	33.6069	32.9197	51.1348	68.0983	14.8722
Glyma.06G310200	117.149	125.456	136.018	124.092	130.811	156.868	99.9738	97.1198	115.855	95.6009	62.5308	121.729	91.1234	109.084	93.6596	72.4748	74.5923	94.1518	99.9012	61.4894	90.4855	101.751	113.268	147.272	106.143	84.5358	106.23
Glyma.06G310600	2.22083	1.70689	1.53983	6.46924	8.00884	0	5.45312	3.51883	1.06411	18.5891	5.62074	5.23564	2.4628	2.97502	4.68298	1.80286	2.43236	23.1758	18.8493	21.0359	9.78221	32.2212	6.2235	0	4.64862	1.76116	0
Glyma.06G310500	79.9498	93.0255	58.0002	75.8665	58.7315	0	49.0781	60.5239	55.2007	41.4271	20.3752	24.8693	23.807	18.8418	0	36.7783	34.8638	21.7273	0	16.1814	0	11.871	8.7129	0	22.4683	34.6362	19.1214
Glyma.06G310800	23.3187	12.8017	14.3717	22.3483	34.705	0	19.9948	14.0753	24.2085	34.5226	41.453	30.7594	40.2257	29.7502	65.5618	15.144	17.8373	18.8304	24.5041	27.5084	26.9011	30.5253	39.8304	29.4545	24.0179	28.1786	91.3578
Glyma.06G311000	9.43851	17.9223	14.3717	9.4098	16.0177	43.5743	12.7239	14.0753	10.6411	19.1202	12.6467	7.85346	10.6721	13.8834	14.0489	14.4228	24.3236	10.1394	15.0794	12.9451	12.2278	18.6544	18.6705	20.7914	21.6936	14.6764	12.7476
Glyma.06G310700	76.6185	50.3533	83.1507	406.974	508.116	348.595	461.697	220.983	234.37	831.197	658.33	498.04	540.994	632.687	707.13	446.387	418.366	1042.91	461.807	912.633	804.587	941.197	782.916	275.486	522.195	372.78	686.246
Glyma.06G311600	24.9843	19.6292	12.8319	21.7602	17.7974	17.4297	19.9948	16.1866	19.42	12.2157	16.8622	11.7802	9.85118	7.93338	18.7319	17.668	19.4589	7.24245	32.0438	21.0359	0	11.871	9.9576	22.524	15.4954	21.134	16.9968
Glyma.06G311800	13.325	11.0948	14.3717	16.4671	16.9075	0	10.9062	11.2603	12.9023	9.56009	11.2415	18.9792	6.56745	10.9084	12.488	14.4228	18.6481	11.5879	0	29.1266	19.5644	18.6544	7.4682	22.524	13.1711	21.721	23.3706
Glyma.06G312000	0	8.53445	2.56638	0	3.55948	0	0	0	1.72918	0	0	5.23564	0	0	0	1.80286	10.5402	0	5.65478	0	0	0	3.7341	0	6.19816	0	6.3738
Glyma.06G312200	15.5458	7.68101	15.9116	0	4.44935	0	0	6.3339	7.04973	2.65558	5.62074	0	0	0	0	0	0	0	9.42464	0	0	0	0	0	0	0	0
Glyma.06G311100	188.215	248.353	241.24	198.782	186.873	226.586	181.771	163.274	179.569	167.833	179.864	151.834	93.5862	105.117	93.6596	253.121	209.183	114.431	224.306	177.996	136.951	139.06	134.428	129.946	164.251	209.578	174.217
Glyma.06G311200	160.455	100.707	112.407	97.6267	89.877	183.012	101.792	117.529	91.7795	107.817	125.062	107.985	96.87	126.934	123.319	146.031	134.591	97.0488	75.3971	142.397	80.7033	84.7925	94.5972	121.283	127.062	156.744	93.4824
Glyma.06G311400	109.376	67.4222	82.1241	75.8665	76.5289	52.2892	78.1614	65.4503	81.1384	89.2275	82.2034	70.0267	67.3164	78.3421	87.4157	73.5565	81.0786	91.2549	73.5122	110.034	107.604	62.7465	87.129	79.7003	81.3509	49.8996	65.8626
Glyma.06G312400	28.8707	20.4827	27.7169	29.4056	13.3481	26.1446	12.7239	20.4092	25.0066	26.5558	27.4011	21.597	19.7024	23.8001	18.7319	17.668	25.1344	7.24245	24.5041	25.8903	22.01	28.8295	48.5433	31.1871	19.3693	24.0692	42.492
Glyma.06G312500	9.99372	9.3879	8.21241	8.23357	8.89871	0	5.45312	9.85273	6.11863	7.96674	9.13371	5.89009	8.20932	4.95836	0	3.60571	6.48629	10.1394	0	0	0	0	0	0	0	0	0
Glyma.06G312600	0	2.56034	0	1.76434	4.44935	0	0	7.03767	3.59137	3.71781	0	0	0	0	0	2.16343	0	0	9.42464	0	0	0	0	10.3957	6.97293	4.10938	0
Glyma.06G312700	17.2114	17.9223	18.4779	34.1105	14.2379	0	18.1771	12.6678	11.7052	12.2157	9.8363	0	7.38839	0	9.36596	6.12971	10.5402	0	15.0794	9.70886	0	0	0	0	14.7206	5.87054	0
Glyma.06G312300	95.4955	136.551	76.9914	67.0448	103.225	61.0041	89.0676	106.269	103.884	111.534	114.523	105.367	74.7048	65.4504	59.3178	63.4605	87.5649	98.4973	86.7067	69.5801	31.7922	93.2718	78.4161	69.3046	134.81	93.9287	118.978
Glyma.06G312900	9.99372	8.53445	4.10621	7.05735	0	0	0	6.3339	7.58178	4.78005	0	7.199	0	0	0	6.49028	10.5402	5.79396	9.42464	0	9.78221	0	6.2235	0	13.9459	3.52233	10.623
Glyma.06G312800	219.862	232.137	200.178	213.485	205.56	156.868	170.864	249.133	227.72	240.065	199.536	194.373	186.352	193.376	291.906	243.386	200.264	115.879	143.255	221.686	193.199	201.806	277.568	200.983	225.458	242.453	237.955
Glyma.06G313200	49.4134	46.9395	43.6284	43.5203	74.7492	34.8595	45.4426	31.6695	42.5644	45.1449	54.8023	59.5554	68.9583	57.517	62.4398	50.48	45.404	44.9032	60.3177	55.0169	48.9111	81.4008	34.8516	65.8394	59.6573	44.0291	55.2396
Glyma.06G313400	23.3187	31.5775	28.2302	26.4651	40.9341	0	50.8958	26.0394	24.3415	23.3691	27.4011	30.7594	26.2698	37.6836	35.9029	25.6006	38.9177	37.6607	26.389	25.8903	31.7922	28.8295	26.1387	38.1175	23.2431	31.1139	33.9936
Glyma.06G313000	85.5018	56.3274	55.4338	70.5735	81.8681	52.2892	70.8905	66.8578	68.9011	73.8252	99.7682	98.1682	106.721	119.001	74.9277	80.0468	79.4571	86.9094	69.7423	110.034	95.3766	108.534	97.0866	79.7003	130.936	92.7546	95.607
Glyma.06G314100	0	0	0	0	0	26.1446	0	0	0	3.71781	0	0	0	0	0	3.60571	2.43236	0	0	0	0	0	0	0	0	0	0
Glyma.06G314200	10.5489	14.5086	47.7347	12.3504	27.586	0	10.9062	16.8904	16.6267	11.1534	16.1596	21.597	13.1349	0	0	13.7017	5.6755	5.79396	0	0	7.33666	5.08755	0	0	6.97293	0	0
Glyma.06G313600	86.6122	74.2497	55.4338	95.2742	98.7757	0	67.2551	92.1934	79.2762	74.8874	57.6126	59.5554	63.2118	54.542	46.8298	65.624	111.078	26.0728	60.3177	40.4536	44.02	20.3502	22.4046	19.0588	63.5311	60.4666	36.1182
Glyma.06G314400	19.9874	14.5086	28.2302	18.8196	24.0265	0	10.9062	21.8168	19.287	13.2779	16.1596	9.16237	18.0605	11.9001	12.488	12.2594	12.9726	18.8304	9.42464	22.654	19.5644	8.47925	21.1599	15.5935	13.9459	14.0893	14.8722
Glyma.06G314500	0	0	0	0	0	0	0	0	0.931096	0	0	1.96336	0	0	4.68298	0	2.43236	0	0	0	0	0	0	0	0	3.52233	0
Glyma.06G314600	0	8.53445	3.07966	3.52867	0	0	0	0	1.99521	2.65558	2.81037	0	0	0	0	0	0	0	0	0	0	5.08755	0	0	0	0	8.4984
Glyma.06G314300	225.414	180.077	177.593	191.725	181.534	104.578	214.489	227.317	222.266	222.007	208.67	229.059	284.042	264.777	330.931	260.332	252.965	188.304	265.775	242.721	251.892	298.47	312.42	292.812	249.476	240.105	214.585
Glyma.06G314700	71.6217	52.9136	58.5134	52.342	75.639	0	65.4374	57.0051	58.9251	53.1116	81.5008	97.5138	83.7351	71.4004	93.6596	77.5228	56.755	84.0124	50.8931	76.0527	68.4755	81.4008	97.0866	112.62	72.8284	89.2323	91.3578
Glyma.06G315000	26.0947	35.8447	21.5576	28.2294	30.2556	0	32.7187	19.0017	24.4745	37.1781	23.1856	15.7069	40.2257	13.8834	51.5128	16.5863	19.4589	14.4849	15.0794	53.3987	29.3466	33.917	18.6705	0	28.6665	17.6116	40.3674
Glyma.06G314900	157.123	200.56	140.638	155.85	148.608	357.309	178.135	153.421	132.083	123.75	97.6604	102.095	129.707	123.959	112.392	129.806	82.7002	92.7033	147.024	106.797	171.189	144.147	153.098	155.935	127.837	131.5	155.096
Glyma.06G315202	0	0	0	1.76434	2.66961	0	0	0	0.399041	0	0	0	0	0	0	0	0	0	0	0	0	0	0	0	2.32431	0	0
Glyma.06G315100	7.77289	15.362	15.9116	14.1147	10.6785	0	0	10.5565	15.8286	21.7758	25.2933	43.194	39.4047	94.2089	35.9029	28.8457	12.1618	20.2789	30.1589	42.0717	100.268	76.3133	49.788	58.9089	38.7385	12.9152	19.1214
Glyma.06G315300	27.2051	28.1637	20.531	31.7581	15.1278	0	0	24.6318	27.9329	18.5891	12.6467	22.9059	12.314	39.6669	23.4149	20.5526	18.6481	14.4849	26.389	32.3629	24.4555	18.6544	33.6069	15.5935	32.5403	28.7657	29.7444
Glyma.06G315400	89.3883	113.508	99.0622	78.8071	128.141	87.1487	105.427	126.678	114.658	79.1363	82.906	81.8069	103.437	102.142	59.3178	60.9365	32.4315	159.334	77.2821	66.3439	39.1289	110.23	69.7032	74.5025	72.0536	74.5559	59.4888
Glyma.06G315466	7.77289	9.3879	12.3186	12.9385	14.2379	0	0	11.964	11.3062	12.2157	14.0519	15.0525	18.0605	11.9001	12.488	11.8989	15.4049	15.9334	16.9644	0	31.7922	18.6544	8.7129	17.3262	10.8468	17.0246	12.7476
Glyma.06G315600	2.22083	0	4.10621	4.7049	0	0	0	0	1.46315	2.65558	0	4.58118	4.92559	0	0	0	5.6755	0	0	0	0	0	3.7341	6.93046	3.87385	4.10938	0
Glyma.06G315500	123.256	141.672	114.461	124.092	111.234	78.4338	103.609	72.488	84.4637	78.0741	120.143	90.9692	83.7351	91.2339	59.3178	103.123	127.293	62.2851	92.3615	116.506	124.723	100.055	123.225	152.47	89.0986	129.739	127.476
Glyma.06G315900	32.202	29.8706	32.3364	42.3441	42.7138	61.0041	18.1771	26.7431	30.0611	18.058	20.3752	32.0683	31.1954	30.7419	21.8539	37.1388	42.1609	18.8304	37.6986	33.981	31.7922	15.2627	28.6281	15.5935	34.8647	34.0492	25.4952
Glyma.06G315800	1.11041	0	1.02655	2.94056	0.889871	0	1.81771	1.40753	0.532055	1.06223	0	0	0.820932	0	0	0.721142	0.810786	0	0	8.09071	0	0	3.7341	0	0	1.17411	0
Glyma.06G316100	0	0	1.02655	0	0	0	0	0	0	0	0	0	0	0	0	1.08171	0	0	0	0	0	0	0	0	0	0	0
Glyma.06G316000	62.1831	54.6205	53.894	61.7518	64.9606	52.2892	69.0728	55.5976	57.861	47.2693	50.5867	41.8851	36.9419	55.5337	57.7568	47.956	68.9168	50.6971	84.8218	45.308	63.5844	50.8755	48.5433	69.3046	42.6124	39.9197	61.6134
Glyma.06G316400	76.0633	64.0084	87.7702	84.1001	61.4011	0	56.3489	103.454	82.2025	63.7339	80.7982	70.6811	99.3328	69.4171	65.5618	65.624	72.9708	84.0124	67.8574	95.4704	88.0399	84.7925	80.9055	93.5613	58.8825	77.4912	95.607
Glyma.06G316550	1.11041	1.70689	0	0	0	0	0	0	0.133014	0	0	0	0	0.991673	0	0	0	0	0	0	0	3.3917	2.4894	0	0	1.17411	0
Glyma.06G316500	49.9686	55.4739	56.4603	45.2847	47.1632	0	25.4479	46.4486	41.5003	33.4603	42.8582	51.0475	40.2257	28.7585	32.7809	33.1726	39.7285	27.5213	64.0876	27.5084	48.9111	55.9631	37.341	64.1068	40.288	54.009	59.4888
Glyma.06G316700	0	0	0	0	0	0	0	0	1.19712	0	0	0	0	3.96669	10.927	0	0	0	0	0	0	0	0	0	0	1.76116	0
Glyma.06G317100	0	0	0	0	0	0	0	0	0	0	0	0	0	0	0	0	0	0	0	0	0	0	0	0	3.87385	2.34822	0
Glyma.06G317200	9.99372	29.0171	17.9647	21.7602	20.467	0	23.6302	34.4846	25.5386	27.0869	32.3193	19.6336	31.1954	34.7085	35.9029	19.8314	29.9991	37.6607	35.8136	12.9451	29.3466	71.2257	44.8092	46.7806	37.9637	44.6161	50.9904
Glyma.06G316900	41.6405	20.4827	27.7169	25.2888	34.705	0	16.3594	35.1883	38.308	31.867	36.5348	34.0317	48.435	23.8001	29.6589	43.2685	54.3227	28.9698	39.5835	64.7257	26.9011	37.3087	29.8728	17.3262	58.8825	67.5113	80.7348
Glyma.06G317300	35.5332	40.1119	34.9028	33.5224	21.3569	0	16.3594	31.6695	27.2678	30.2736	26.6985	23.5604	21.3442	21.8168	26.5369	32.812	38.9177	40.5577	41.4684	33.981	12.2278	16.9585	24.894	22.524	25.5674	24.0692	23.3706
Glyma.06G317400	235.963	302.973	198.638	227.599	203.78	113.293	201.765	230.132	221.601	178.455	144.032	159.687	100.975	134.867	152.977	171.992	184.049	127.467	109.326	168.287	178.525	142.451	145.63	154.203	151.855	210.753	157.22
Glyma.06G317500	148.795	143.379	120.62	133.502	155.727	374.739	96.3384	98.5273	106.943	62.1406	40.0478	45.8118	53.3606	57.517	24.9759	61.2971	51.8903	66.6305	79.167	33.981	39.1289	8.47925	17.4258	55.4437	34.0899	43.442	33.9936
Glyma.06G316600	214.31	159.594	197.611	177.61	210.899	183.012	199.948	176.645	189.013	216.164	231.856	198.3	211.8	198.335	185.758	205.526	201.886	182.51	173.413	194.177	207.872	149.235	241.472	174.994	197.566	214.275	150.847
Glyma.06G317600	17.2114	17.0689	15.9116	26.4651	11.5683	0	16.3594	14.7791	21.0162	25.4936	30.9141	20.2881	27.9117	13.8834	20.2929	25.24	32.4315	46.3517	26.389	19.4177	24.4555	16.9585	31.1175	32.9197	33.3151	55.1831	23.3706
Glyma.06G317900	23.3187	34.1378	12.3186	22.3483	22.2468	0	38.1718	23.9281	20.0851	14.3401	11.2415	16.3614	13.1349	4.95836	21.8539	11.8989	13.7834	8.69094	11.3096	9.70886	19.5644	0	4.9788	13.8609	16.2702	5.28349	6.3738
Glyma.06G317800	0	0	0	0	0	0	0	0	2.66027	0	4.21556	0	0	0	0	3.24514	0	0	0	0	12.2278	0	0	8.66308	3.87385	0	0
Glyma.06G317700	49.4134	45.2326	52.3541	38.8154	23.1366	0	14.5416	27.4469	22.4793	19.6513	28.1037	24.8693	28.7326	27.7668	23.4149	28.4851	41.3501	52.1456	13.1945	42.0717	29.3466	11.871	7.4682	27.7219	32.5403	15.8505	27.6198
Glyma.06G318100	94.3851	58.8877	70.8321	76.4546	79.1985	191.727	92.703	85.8595	80.2073	84.4475	71.6645	92.9326	104.258	82.3088	85.8547	85.0948	78.6463	70.976	81.0519	69.5801	107.604	128.885	112.023	110.887	96.0715	93.3416	48.8658
Glyma.06G318200	16.101	8.53445	13.3452	8.23357	11.5683	0	14.5416	11.964	10.7741	8.49786	0	0	0	4.95836	4.68298	3.96628	0	4.34547	0	0	0	0	0	0	6.97293	0	0
Glyma.06G318700	0	0	4.61948	0	0	0	0	0	0	0	0	0	0	0	0	0	0	0	0	0	0	0	0	0	0	0	0
Glyma.06G318632	8.3281	6.82756	10.2655	4.7049	4.44935	0	10.9062	8.4452	7.7148	3.1867	0	4.58118	1.64186	4.95836	10.927	2.88457	4.05393	0	7.53971	0	4.89111	0	2.4894	0	4.64862	6.4576	4.2492
Glyma.06G318566	0	5.97412	0	0.588112	0	0	1.81771	0	0.133014	0	0	0	0	0	0	0	0	0	0	0	0	0	0	0	0	0	2.1246
Glyma.06G318400	81.6154	124.603	125.239	61.1637	58.7315	0	67.2551	59.1164	64.7777	33.4603	18.97	29.4505	15.5977	12.8917	14.0489	25.6006	31.6207	20.2789	54.6629	21.0359	17.1189	0	0	0	10.072	4.69644	0
Glyma.06G318800	16.6562	7.68101	20.531	9.4098	16.9075	0	23.6302	12.6678	14.4985	13.2779	4.21556	6.54455	22.1652	15.8668	20.2929	11.8989	8.91865	0	0	0	19.5644	8.47925	16.1811	0	7.7477	4.10938	8.4984
Glyma.06G319000	4.44165	24.7499	14.885	8.23357	12.4582	0	9.08853	6.3339	5.05452	5.84228	5.62074	0	0	0	0	1.08171	6.48629	0	0	0	0	0	0	0	3.87385	5.87054	0
Glyma.06G319580	0	0	0	0	0	0	0	0	0	0	0	0	0	0	0	0	0	0	0	0	0	0	0	0	0.77477	0	0
Glyma.06G319300	109.376	120.336	95.9826	103.508	185.093	95.8635	172.682	166.089	164.272	164.646	143.329	207.462	92.7653	111.067	74.9277	58.4125	74.5923	201.34	88.5916	77.6709	112.495	78.0091	56.0115	135.144	55.7834	28.1786	40.3674
Glyma.06G319640	2.77603	4.26723	2.0531	0	0	0	3.63541	6.3339	1.46315	0	1.40519	0	4.92559	5.95004	0	5.40857	6.48629	1.44849	0	4.85443	0	6.7834	8.7129	3.46523	3.09908	4.10938	8.4984
Glyma.06G319460	14.9906	20.4827	30.7966	11.7622	14.2379	0	0	17.5942	16.3607	4.78005	3.51297	3.92673	0	0	0	14.0623	15.4049	0	13.1945	0	0	0	0	0	6.19816	1.76116	0
Glyma.06G319800	0	0	0	0	0	0	0	0	0	0	0	0	0	2.97502	0	0	0	0	0	0	0	0	0	0	0	0	0
Glyma.06G319700	3.33124	1.70689	3.07966	0	0	0	0	1.40753	0.665069	1.06223	0	1.96336	0	0	0	0.721142	3.24315	2.89698	0	4.85443	0	0	4.9788	6.93046	2.32431	2.93527	0
Glyma.06G319900	33.8676	36.6981	31.8231	39.9916	23.1366	0	41.8072	14.7791	28.1989	24.9625	17.5648	12.4346	15.5977	9.91673	18.7319	28.1246	25.9452	24.6243	0	24.2721	12.2278	0	21.1599	24.2566	20.144	24.0692	16.9968
Glyma.06G319520	8.3281	11.9482	11.2921	0	0	0	0	4.2226	3.32534	0	6.32334	0	8.20932	4.95836	0	6.49028	0	0	0	0	0	10.1751	21.1599	0	4.64862	0	12.7476
Glyma.06G320300	0	0	0	5.88112	0	0	0	0	0.798082	0	0	0	0	0	7.80497	0	0	0	0	0	0	0	2.4894	0	0	2.34822	0
Glyma.06G320000	2.22083	0	0	0	0	0	0	0	1.06411	1.06223	0	1.30891	0	0	0	0	0	0	0	0	0	0	0	0	2.32431	2.34822	0
Glyma.06G320100	335.345	335.404	348.514	411.679	458.283	305.02	590.754	444.781	434.955	573.074	649.196	583.119	607.49	689.212	655.618	528.237	589.442	699.621	665.38	642.403	745.894	819.096	709.479	679.185	580.303	645.76	781.853
Glyma.06G320500	18.877	28.1637	21.5576	19.4077	20.467	0	25.4479	31.6695	26.3367	15.9335	18.2674	20.2881	22.1652	14.8751	0	16.9468	17.8373	11.5879	15.0794	25.8903	0	8.47925	11.2023	20.7914	20.9188	17.6116	8.4984
Glyma.06G320400	52.7446	58.0343	65.6993	62.3399	52.5024	0	52.7135	41.5222	49.4811	55.2361	65.3412	75.9168	50.0768	47.6003	46.8298	69.9508	55.1335	60.8366	37.6986	56.635	46.4655	83.0967	85.8843	97.0265	46.4862	81.0135	50.9904
Glyma.06G320600	46.6374	29.8706	38.4957	31.7581	62.291	52.2892	52.7135	30.262	29.6621	45.676	28.8063	32.0683	15.5977	23.8001	45.2688	23.4371	42.9717	34.7638	26.389	40.4536	29.3466	11.871	42.3198	43.3154	37.9637	27.0045	33.9936
Glyma.06G320700	104.934	141.672	141.664	92.3336	112.124	87.1487	74.5259	83.0445	94.4398	64.7962	49.8841	51.0475	43.5094	60.492	46.8298	67.0662	87.5649	92.7033	45.2383	71.1983	39.1289	72.9216	43.5645	41.5828	69.7293	58.1184	27.6198
Glyma.06G320200	702.336	698.118	592.32	764.546	647.826	723.334	848.869	824.814	837.188	908.74	914.776	887.441	961.311	852.838	1141.09	939.288	887	863.3	1017.86	1053.41	1127.4	1014.12	1313.16	1169.52	1123.42	1130.08	1055.93
Glyma.06G320800	294.815	316.628	378.284	331.107	321.243	278.876	379.901	280.099	301.409	304.33	366.051	274.871	232.324	301.468	349.663	355.523	380.259	422.959	307.243	268.612	347.269	237.419	176.747	235.636	257.224	326.402	201.837
Glyma.06G321300	37.7541	14.5086	22.5841	19.9958	9.78858	0	41.8072	26.7431	27.7999	38.2404	25.2933	49.0841	29.5535	20.8251	23.4149	63.1	42.1609	18.8304	11.3096	33.981	24.4555	10.1751	6.2235	10.3957	17.8197	26.4174	12.7476
Glyma.06G321000	77.7289	87.9048	82.1241	87.6287	72.0795	148.153	65.4374	138.642	129.023	94.0076	92.7423	128.928	91.9444	111.067	70.2447	84.3737	90.8081	104.291	111.211	114.888	136.951	98.3593	109.534	90.096	86.7742	62.2278	129.601
Glyma.06G321600	11.6593	16.2155	13.8584	0.588112	15.1278	43.5743	10.9062	14.7791	23.0114	41.4271	73.7723	65.4455	36.121	43.6336	53.0738	69.9508	19.4589	11.5879	30.1589	42.0717	19.5644	32.2212	23.6493	20.7914	13.9459	25.8304	10.623
Glyma.06G321400	69.956	91.3186	89.31	75.8665	48.9429	43.5743	81.7968	76.7106	96.967	92.4142	67.4489	85.7336	91.9444	117.017	92.0986	107.45	69.7276	66.6305	111.211	98.7067	80.7033	117.014	90.8631	83.1656	88.3238	91.5805	87.1086
Glyma.06G321700	17.2114	26.4568	30.2833	28.2294	19.5772	0	23.6302	22.5205	24.4745	12.2157	24.5908	33.3772	13.1349	25.7835	21.8539	19.4708	17.8373	27.5213	24.5041	25.8903	0	15.2627	14.9364	17.3262	13.1711	13.5023	0
Glyma.06G322000	12.7698	17.9223	32.8497	17.0553	6.2291	0	7.27082	0	10.2421	9.02898	4.21556	8.50791	0	11.9001	14.0489	8.29314	5.6755	7.24245	0	0	7.33666	6.7834	0	0	8.52247	5.87054	0
Glyma.06G321800	19.9874	26.4568	20.0178	27.0532	34.705	0	38.1718	22.5205	27.5338	36.647	34.4271	32.7227	32.8373	50.5753	32.7809	25.6006	22.702	53.5941	0	38.8354	44.02	37.3087	52.2774	29.4545	35.6394	22.3081	36.1182
Glyma.06G320900	168.783	185.198	160.655	152.321	158.397	122.008	150.87	180.868	175.445	129.592	174.946	189.792	166.649	164.618	138.928	176.68	176.751	134.71	173.413	174.759	127.169	149.235	179.237	233.903	185.945	137.958	182.716
Glyma.06G322200	92.7195	83.6376	87.7702	89.3931	89.877	61.0041	74.5259	81.6369	94.1737	89.7586	99.0656	56.9376	91.9444	107.101	82.7327	104.566	101.348	53.5941	90.4766	66.3439	48.9111	64.4423	113.268	51.9785	101.495	85.7099	84.984
Glyma.06G322500	5.55207	7.68101	9.75224	7.64546	4.44935	0	0	10.5565	12.3703	4.24893	6.32334	11.1257	8.20932	2.97502	0	9.01428	4.86472	10.1394	20.7342	8.09071	0	0	0	6.93046	3.09908	10.567	14.8722
Glyma.06G322600	66.0696	47.7929	59.54	63.5161	66.7403	43.5743	45.4426	65.4503	53.7375	56.8294	70.2593	73.2989	57.4652	75.3671	71.8057	104.926	94.0512	88.3579	75.3971	59.8713	78.2577	66.1382	90.8631	71.0372	78.2518	86.297	55.2396
Glyma.06G322300	81.0602	75.9566	84.1772	81.7476	114.793	95.8635	121.786	109.788	125.831	133.841	188.295	185.865	205.233	270.727	171.709	189.66	209.994	202.789	265.775	244.34	300.803	213.677	225.291	166.331	206.864	183.161	220.958
Glyma.06G322700	51.6342	81.9307	91.8764	52.9301	59.6213	78.4338	58.1666	52.0787	44.0275	55.7672	38.6426	52.3564	80.4513	70.4088	65.5618	43.2685	44.5933	42.0062	58.4328	38.8354	56.2477	76.3133	62.235	48.5132	62.7564	66.9242	80.7348
Glyma.06G322800	7.77289	6.82756	5.64603	9.4098	9.78858	0	0	4.2226	5.45356	8.49786	0	3.27227	0	0	0	5.40857	0	10.1394	0	0	7.33666	0	0	0	8.52247	2.93527	0
Glyma.06G323100	12.2145	5.12067	11.8053	15.2909	17.7974	0	0	3.51883	6.65069	3.71781	9.8363	8.50791	0	0	0	19.4708	15.4049	14.4849	18.8493	0	12.2278	0	9.9576	0	17.8197	32.288	0
Glyma.06G323000	425.844	294.439	268.443	412.267	242.935	226.586	190.859	292.767	262.968	214.04	148.247	184.556	128.886	133.876	173.27	224.275	263.506	149.194	205.457	110.034	129.614	189.935	175.503	228.705	189.044	296.462	159.345
Glyma.06G323400	46.0822	30.724	28.7434	36.463	22.2468	0	25.4479	30.262	38.84	31.867	50.5867	43.8485	42.6885	47.6003	32.7809	40.7445	25.9452	40.5577	62.2026	50.1624	53.8022	42.3963	75.9267	57.1763	37.189	55.1831	70.1118
Glyma.06G323500	84.3914	85.3445	84.1772	85.2763	109.454	122.008	110.88	102.046	94.3067	121.626	135.6	142.671	151.051	155.693	143.611	69.2297	104.591	112.982	109.326	79.289	146.733	120.405	120.736	129.946	109.243	87.4711	152.971
Glyma.06G323550	0.555207	0.853445	0	0.588112	0	0	0	1.40753	0.399041	0	0	1.30891	0	0	0	0.360571	0	0	0	0	0	0	1.2447	0	0.77477	0.587054	2.1246
Glyma.06G323600	17.7666	31.5775	34.9028	12.3504	17.7974	0	12.7239	23.2243	21.1492	12.7468	24.5908	20.9426	14.7768	20.8251	9.36596	28.4851	27.5667	11.5879	41.4684	16.1814	36.6833	18.6544	24.894	29.4545	25.5674	28.1786	42.492
Glyma.06G323800	11.6593	15.362	15.9116	18.2315	19.5772	0	0	14.0753	9.97603	13.809	17.5648	12.4346	7.38839	9.91673	12.488	7.21142	14.5942	11.5879	0	19.4177	0	0	16.1811	0	8.52247	11.7411	14.8722
Glyma.06G323700	3.33124	0	10.7788	8.82169	4.44935	0	0	7.74143	7.98082	8.49786	7.02593	8.50791	4.10466	14.8751	10.927	16.2257	4.05393	14.4849	9.42464	0	0	28.8295	32.3622	17.3262	13.9459	22.8951	27.6198
Glyma.06G323200	158.789	174.103	142.177	187.02	129.921	252.731	139.963	137.938	130.886	128.53	126.467	132.2	105.079	127.926	115.514	103.123	145.942	144.849	216.767	150.487	176.08	191.631	155.587	221.775	189.044	164.375	159.345
Glyma.06G323300	0	0	0	0	0	0	0	0	0	0	0	0	0	2.97502	0	1.08171	0	0	0	0	0	0	0	0	0	0	0
Glyma.06G323900	41.6405	39.2585	41.5753	36.463	24.9164	0	34.5364	48.5599	43.4955	55.7672	53.3971	46.4663	66.4955	53.5503	43.7078	45.7925	52.7011	34.7638	47.1232	45.308	44.02	45.788	73.4373	51.9785	42.6124	50.4867	59.4888
Glyma.06G324200	0	0	0	0	0	0	0	0	0	0	0	0	0	0	0	0	0	0	0	0	0	0	0	0	0	0	0
Glyma.06G324000	334.79	314.921	295.134	320.521	277.64	200.442	198.13	263.209	270.55	254.936	240.287	255.892	251.205	221.143	232.588	236.895	222.966	195.546	282.739	297.738	342.377	364.608	316.154	369.047	256.449	265.349	301.693
Glyma.06G324300	741.201	977.195	674.444	315.228	428.028	531.607	450.791	917.008	941.737	430.204	658.33	566.758	243.817	143.793	159.221	417.541	516.471	275.213	478.772	202.268	75.8122	71.2257	59.7456	143.807	272.719	283.547	108.355
Glyma.06G324600	41.0853	38.405	31.8231	24.1126	18.6873	0	23.6302	14.7791	25.1396	30.8047	16.1596	19.6336	10.6721	19.8335	7.80497	35.6966	10.5402	15.9334	13.1945	12.9451	24.4555	0	0	0	37.9637	23.4822	23.3706
Glyma.06G324700	92.1643	83.6376	93.9295	71.1616	73.8593	52.2892	56.3489	77.4143	76.6159	40.3648	37.94	45.8118	48.435	46.6086	26.5369	43.9897	47.8364	55.0426	60.3177	58.2531	22.01	30.5253	18.6705	74.5025	45.7114	28.7657	59.4888
Glyma.06G324800	53.2998	50.3533	38.4957	63.5161	55.172	0	39.9895	38.0034	44.2936	45.1449	37.94	47.1208	32.8373	31.7335	49.9518	35.6966	34.8638	10.1394	32.0438	43.6899	9.78221	27.1336	39.8304	36.3849	38.7385	36.3974	55.2396
Glyma.06G324500	184.884	206.534	177.593	232.304	181.534	122.008	183.588	227.317	195.796	230.504	212.886	191.101	224.935	218.168	221.661	233.29	235.128	198.443	246.926	200.65	220.1	234.027	265.121	299.743	192.918	241.279	172.093
Glyma.06G324900	58.8519	62.3015	91.3631	99.391	93.4364	0	94.5207	85.8595	82.2025	88.1653	85.7164	91.6237	100.975	129.909	154.538	97.3542	119.186	120.225	82.9368	74.4346	119.832	161.106	180.481	126.481	85.9995	83.3617	112.604
Glyma.06G325200	131.029	122.896	125.239	111.153	148.608	209.157	98.1561	121.752	139.132	127.999	126.467	89.0059	92.7653	101.151	167.026	120.791	117.564	117.328	88.5916	108.416	110.05	67.834	75.9267	112.62	99.9453	98.6251	67.9872
Glyma.06G325300	572.973	744.204	681.63	446.965	395.993	531.607	370.812	435.632	410.48	320.794	361.835	262.436	142.021	147.759	176.392	276.919	284.586	128.916	190.378	171.523	144.288	123.797	140.651	131.679	185.945	204.295	180.591
Glyma.06G325402	18.877	20.4827	16.9381	18.8196	13.3481	8.71487	18.1771	19.7055	14.4985	10.6223	13.3493	15.0525	13.9558	4.95836	20.2929	15.5046	17.0265	10.1394	9.42464	12.9451	9.78221	6.7834	8.7129	10.3957	12.3963	19.3728	8.4984
Glyma.06G325500	4.99686	3.41378	4.61948	4.7049	8.89871	8.71487	3.63541	4.92637	4.92151	4.78005	4.91815	5.89009	4.92559	2.97502	3.12199	4.32685	6.48629	5.79396	3.76986	3.23629	4.89111	3.3917	3.7341	8.66308	4.64862	8.80582	4.2492
Glyma.06G325533	10.5489	11.0948	13.3452	19.4077	10.6785	0	12.7239	11.964	11.7052	9.02898	11.2415	7.85346	10.6721	7.93338	9.36596	13.7017	17.0265	7.24245	7.53971	11.327	7.33666	11.871	7.4682	8.66308	12.3963	8.21876	12.7476
Glyma.07G000300	24.9843	25.6034	32.8497	14.1147	59.6213	52.2892	25.4479	25.3356	27.1348	39.8337	25.2933	51.7019	50.0768	50.5753	48.3908	21.9948	29.9991	36.2122	39.5835	22.654	58.6933	40.7004	44.8092	51.9785	55.7834	34.0492	72.2364
Glyma.06G325700	1.11041	1.70689	1.53983	2.35245	0.889871	8.71487	1.81771	0.703767	0.798082	0.531116	2.10778	1.30891	1.64186	0.991673	1.56099	1.44228	1.62157	1.44849	3.76986	1.61814	2.44555	0	1.2447	1.73262	0	1.76116	2.1246
Glyma.06G325566	31.0916	26.4568	16.4248	25.8769	24.9164	0	18.1771	16.8904	21.6812	18.058	8.43112	11.7802	18.8814	8.92505	17.1709	20.9131	17.0265	13.0364	20.7342	14.5633	7.33666	6.7834	11.2023	8.66308	17.0449	16.4375	25.4952
Glyma.06G325600	11.1041	8.53445	9.75224	17.6434	6.2291	0	10.9062	9.85273	11.1732	6.37339	5.62074	7.85346	9.03025	3.96669	0	10.8171	8.10786	5.79396	5.65478	11.327	4.89111	3.3917	3.7341	5.19785	6.19816	5.87054	10.623
Glyma.07G000700	1.11041	0	0	0	1.77974	0	0	0.703767	0.133014	1.06223	0	0	6.56745	1.98335	4.68298	1.08171	3.24315	2.89698	0	0	0	0	6.2235	0	3.87385	0	4.2492
Glyma.07G000550	0	2.56034	1.02655	0	0	0	0	1.40753	0.798082	0	0	1.30891	0	0	0	0	0	0	0	3.23629	0	0	0	0	3.87385	0	0
Glyma.07G000500	9.99372	8.53445	20.0178	7.05735	12.4582	0	18.1771	14.7791	11.0401	5.31116	9.8363	7.199	11.493	4.95836	7.80497	3.60571	20.2697	18.8304	0	12.9451	7.33666	0	0	0	0	5.87054	0
Glyma.07G000800	18.3218	15.362	16.4248	17.0553	12.4582	0	16.3594	20.4092	16.4937	21.7758	16.8622	13.7436	12.314	28.7585	20.2929	12.9806	18.6481	14.4849	0	12.9451	19.5644	25.4378	16.1811	10.3957	19.3693	28.1786	19.1214
Glyma.07G001000	22.2083	16.2155	18.9912	21.172	19.5772	0	30.901	16.1866	19.287	16.9957	17.5648	13.0891	12.314	13.8834	20.2929	11.8989	17.0265	11.5879	18.8493	19.4177	17.1189	13.5668	12.447	13.8609	13.9459	12.9152	14.8722
Glyma.07G000900	209.313	201.413	201.717	195.253	188.653	139.438	243.573	223.094	224.394	228.911	244.502	228.405	240.533	204.285	231.027	233.29	235.939	254.934	203.572	195.795	200.535	257.769	271.344	149.005	214.611	227.777	225.208
Glyma.07G001400	4.99686	0	7.18586	2.94056	0	0	0	8.4452	5.05452	0	0	0	0	0	0	0	0	4.34547	0	0	0	0	0	0	3.09908	1.76116	0
Glyma.07G000400	485.251	475.369	464.515	415.795	466.292	400.884	539.859	414.519	414.604	373.375	439.121	426.05	522.934	496.828	438.639	479.199	418.366	482.347	476.887	443.371	469.546	559.631	520.284	453.945	435.421	426.201	484.409
Glyma.07G001300	551.875	561.567	522.002	247.595	255.393	130.723	323.552	533.455	557.062	290.521	429.284	434.558	144.484	146.768	167.026	413.575	447.554	147.746	369.446	119.743	83.1488	67.834	31.1175	100.492	227.008	208.991	67.9872
Glyma.07G001600	26.6499	13.6551	24.124	20.5839	9.78858	0	16.3594	22.5205	18.888	27.0869	14.0519	13.7436	22.9861	12.8917	15.6099	19.1103	20.2697	26.0728	30.1589	17.7996	26.9011	22.0461	14.9364	19.0588	22.4683	28.1786	6.3738
Glyma.07G001500	572.973	512.921	581.028	480.488	449.385	322.45	510.775	480.673	447.591	481.191	466.522	475.789	479.424	523.603	546.348	630.639	565.929	475.105	638.991	454.698	440.2	537.585	654.712	615.079	603.546	686.854	582.14
Glyma.07G001900	62.7384	45.2326	64.6728	68.8091	82.758	139.438	65.4374	47.8561	56.1318	48.8627	64.6386	87.697	68.1373	78.3421	67.1227	68.8691	93.2404	88.3579	47.1232	87.3797	75.8122	125.493	124.47	131.679	79.8013	88.0582	106.23
Glyma.07G002000	75.5081	50.3533	78.0179	48.2252	54.2821	0	41.8072	52.0787	56.2648	44.0826	22.483	34.6861	23.807	31.7335	20.2929	57.6914	58.3766	37.6607	30.1589	27.5084	12.2278	20.3502	14.9364	22.524	14.7206	46.9644	40.3674
Glyma.07G002100	36.0884	51.2067	36.9559	33.5224	39.1543	0	52.7135	33.077	39.7711	45.676	46.3711	47.1208	50.8978	56.5253	51.5128	47.2348	39.7285	37.6607	30.1589	40.4536	51.3566	13.5668	44.8092	29.4545	49.5853	34.6362	44.6166
Glyma.07G001800	920.533	730.549	944.428	949.801	1187.09	819.197	1443.26	1431.46	1453.18	1522.71	1965.86	1852.76	1478.5	1507.34	1567.24	1466.44	1138.34	1645.48	1357.15	1689.34	1494.23	1080.26	1101.56	1065.56	1234.21	1224.6	868.961
Glyma.07G002200	523.005	472.809	516.869	489.309	508.116	549.037	405.348	439.854	447.325	461.54	493.22	520.946	536.069	535.503	597.861	563.933	567.55	483.796	655.955	485.443	628.507	612.202	750.554	774.479	661.654	771.977	522.652
Glyma.07G002500	41.6405	46.9395	46.7081	55.2826	67.6302	0	83.6145	38.0034	64.6447	38.2404	53.3971	45.1574	33.6582	46.6086	35.9029	36.7783	47.8364	21.7273	37.6986	64.7257	39.1289	52.5714	39.8304	39.8502	41.8376	61.0537	50.9904
Glyma.07G002300	639.598	623.868	575.895	538.123	421.799	409.599	483.51	517.268	507.58	476.411	446.849	403.799	367.777	352.044	446.444	452.517	564.307	325.91	335.517	344.664	435.308	315.428	322.377	336.127	355.619	419.744	271.949
Glyma.07G002600	92.1643	100.707	117.54	90.5693	105.005	61.0041	74.5259	73.8955	71.0293	45.1449	47.7763	41.2307	38.5838	61.4837	28.0979	59.1337	60.809	68.079	37.6986	38.8354	51.3566	18.6544	24.894	24.2566	28.6665	39.3326	14.8722
Glyma.07G002700	42.1957	30.724	33.3629	35.2867	64.0707	130.723	39.9895	48.5599	40.9682	40.8959	62.5308	45.8118	49.2559	62.4754	18.7319	48.3165	29.9991	59.3881	79.167	43.6899	61.1388	52.5714	33.6069	64.1068	30.216	25.8304	38.2428
Glyma.07G002900	8.88331	6.82756	6.67259	9.4098	7.11897	0	0	1.40753	2.9263	0	0	0	3.28373	0	0	2.16343	3.24315	0	0	0	0	0	0	0	0	0	0
Glyma.07G003300	4.44165	0	3.59293	19.9958	56.0619	0	83.6145	68.2654	51.0773	56.2983	66.0437	37.3039	88.6606	59.5004	56.1958	22.3554	22.702	57.9396	30.1589	77.6709	0	20.3502	31.1175	38.1175	27.117	39.3326	53.115
Glyma.07G002800	144.354	156.18	145.77	114.682	165.516	104.578	105.427	133.012	121.974	134.904	122.251	168.849	116.572	145.776	154.538	148.555	159.725	173.819	105.556	93.8523	88.0399	128.885	99.576	110.887	135.585	170.833	152.971
Glyma.07G003100	0.555207	0.853445	0.513276	0.588112	0	0	0	0	0.133014	0	0.702593	0	0.820932	0.991673	1.56099	0	0	0	0	1.61814	0	0	1.2447	0	0	0.587054	0
Glyma.07G003200	252.619	295.292	262.797	198.194	335.481	270.161	205.401	280.099	273.875	247.5	314.059	308.903	436.736	345.102	412.102	239.059	280.532	444.686	335.517	422.335	457.318	485.013	378.389	375.978	295.962	216.623	325.064
Glyma.07G003500	171.004	128.87	175.54	219.954	187.763	78.4338	158.14	172.423	161.213	160.397	205.157	182.593	254.489	269.735	248.198	214.54	207.561	265.074	237.501	216.831	251.892	296.774	288.77	306.673	202.215	210.165	193.339
Glyma.07G003400	855.573	787.73	816.109	1315.02	1341.04	2021.85	1574.13	1629.92	1673.84	1150.93	985.035	754.586	1059.82	800.28	1205.09	771.262	937.269	795.221	804.864	762.145	418.19	267.944	334.824	528.448	794.139	730.296	607.636
Glyma.07G003700	80.505	78.5169	113.947	117.034	75.639	61.0041	90.8853	120.344	127.028	105.161	98.363	99.4771	85.3769	101.151	126.441	114.662	102.97	79.6669	114.981	82.5253	66.0299	72.9216	38.5857	51.9785	103.044	75.143	48.8658
Glyma.07G003600	251.509	215.922	222.762	175.257	144.159	78.4338	158.14	140.753	132.216	155.617	140.519	160.341	150.231	120.984	126.441	154.324	195.4	126.019	154.564	152.105	117.387	117.014	173.013	124.748	177.422	160.853	146.597
Glyma.07G003800	31.0916	22.1896	39.5222	25.2888	28.4759	0	16.3594	18.2979	16.7597	15.9335	6.32334	5.23564	8.20932	0	0	5.40857	9.72944	0	0	6.47257	0	0	0	0	0	0	0
Glyma.07G003900	55.5207	25.6034	52.3541	48.2252	57.8416	52.2892	45.4426	51.375	52.1414	43.5515	37.2374	25.5237	53.3606	40.6586	49.9518	40.384	31.6207	28.9698	32.0438	24.2721	48.9111	15.2627	23.6493	32.9197	48.8105	38.7456	38.2428
Glyma.07G004000	8.3281	5.97412	3.07966	0	2.66961	0	7.27082	1.40753	1.33014	3.71781	0	0	2.4628	1.98335	0	1.80286	0	4.34547	0	4.85443	0	0	0	3.46523	0	0	0
Glyma.07G004200	110.486	128.017	119.08	83.512	63.1808	183.012	70.8905	88.6746	88.0551	62.1406	50.5867	58.9009	49.2559	61.4837	62.4398	73.196	57.5658	28.9698	28.2739	45.308	14.6733	16.9585	17.4258	24.2566	58.1078	35.8103	19.1214
Glyma.07G004400	6.66248	0	5.13276	9.4098	10.6785	0	10.9062	16.8904	10.9071	10.0912	18.2674	13.0891	15.5977	26.7752	18.7319	18.0286	17.0265	13.0364	11.3096	9.70886	26.9011	6.7834	22.4046	19.0588	25.5674	25.2433	27.6198
Glyma.07G004100	703.447	725.428	716.02	592.229	692.32	557.751	541.676	536.974	493.481	459.416	473.548	498.695	418.675	407.577	404.297	424.753	498.634	593.881	559.824	470.88	432.863	479.926	405.772	554.437	419.151	399.784	399.425
Glyma.07G004500	61.6279	64.0084	62.6197	69.9854	36.4847	0	54.5312	87.9708	62.9155	67.4518	82.906	90.3148	69.7792	67.4337	82.7327	85.0948	68.9168	49.2487	58.4328	100.325	68.4755	88.1842	113.268	83.1656	58.8825	75.143	57.3642
Glyma.07G004300	55.5207	49.4998	90.3365	25.8769	50.7226	0	39.9895	71.7842	71.8274	65.8584	73.7723	71.99	50.0768	63.467	32.7809	74.9988	85.9434	44.9032	81.0519	71.1983	90.4855	61.0506	51.0327	43.3154	85.9995	58.1184	65.8626
Glyma.07G004600	0	0	0	0	0	0	0	0	0.931096	0	0	0	0	0	0	4.68743	6.48629	0	0	0	0	0	0	0	6.19816	0	0
Glyma.07G004700	69.956	58.0343	47.2214	28.8175	39.1543	0	27.2656	33.077	29.6621	26.0247	28.8063	43.194	27.0908	47.6003	20.2929	43.9897	42.1609	34.7638	28.2739	22.654	31.7922	30.5253	23.6493	29.4545	27.117	36.9844	38.2428
Glyma.07G005100	1.11041	0	1.02655	0	0	0	3.63541	0	0.399041	0	0	0	0	0	0	0	0	0	0	0	0	0	3.7341	0	3.87385	0	0
Glyma.07G005400	0.555207	0	0	0	0	0	0	0	0	0	0	0	0	0	0	0	0	0	0	0	0	0	0	0	0	0	0
Glyma.07G005300	34.978	17.9223	28.2302	9.99791	13.3481	0	10.9062	6.3339	12.3703	5.31116	2.81037	7.199	3.28373	0	9.36596	9.01428	10.5402	0	0	4.85443	0	0	0	0	2.32431	0	8.4984
Glyma.07G005200	49.4134	40.1119	45.1683	33.5224	26.6961	0	34.5364	32.3733	34.9826	23.9002	15.457	9.16237	12.314	17.8501	0	28.4851	29.9991	0	0	17.7996	22.01	0	0	0	20.9188	14.0893	8.4984
Glyma.07G005500	74.3977	37.5516	57.4869	65.8686	50.7226	34.8595	63.6197	67.5616	64.2456	65.3273	47.7763	71.3356	59.928	67.4337	78.0497	63.1	68.1061	70.976	64.0876	76.0527	83.1488	101.751	74.682	65.8394	74.3779	64.576	87.1086
Glyma.07G004800	97.1612	87.0514	82.1241	69.3973	89.877	61.0041	121.786	92.8972	75.6848	78.0741	91.3371	98.1682	92.7653	87.2672	57.7568	87.9794	88.3757	91.2549	77.2821	80.9071	85.5944	88.1842	54.7668	72.7699	67.405	92.7546	84.984
Glyma.07G004900	278.714	215.922	168.354	192.313	141.489	287.591	139.963	183.683	161.479	155.617	156.678	127.619	102.616	131.892	137.367	167.666	152.428	140.504	186.608	144.015	151.624	145.843	140.651	192.32	147.206	159.092	118.978
Glyma.07G006000	18.3218	27.3102	15.3983	17.0553	14.2379	17.4297	29.0833	16.8904	19.42	20.7135	23.1856	24.8693	13.1349	14.8751	26.5369	15.5046	4.05393	23.1758	7.53971	24.2721	12.2278	0	8.7129	3.46523	15.4954	20.5469	10.623
Glyma.07G005901	114.373	84.4911	103.168	108.213	93.4364	0	116.333	116.825	96.568	116.846	170.73	167.54	219.189	166.601	240.393	191.103	107.835	59.3881	103.671	137.542	105.159	64.4423	59.7456	0	109.243	164.375	104.105
Glyma.07G006200	16.101	9.3879	8.21241	4.7049	15.1278	17.4297	9.08853	9.85273	14.3655	5.84228	10.5389	7.199	6.56745	7.93338	10.927	11.1777	13.7834	14.4849	11.3096	17.7996	7.33666	13.5668	14.9364	34.6523	8.52247	11.7411	10.623
Glyma.07G006100	101.603	115.215	118.567	58.8112	131.701	26.1446	109.062	92.8972	103.485	93.4765	110.307	81.1524	68.1373	60.492	65.5618	73.9171	119.186	128.916	69.7423	64.7257	75.8122	27.1336	26.1387	57.1763	89.0986	81.0135	42.492
Glyma.07G006500	18.3218	31.5775	21.0443	0	0	0	5.45312	0	0.798082	0	0	0	0	0	0	0	0	0	0	0	0	0	0	0	0	0	0
Glyma.07G006600	73.2873	90.4652	68.2657	87.6287	89.877	87.1487	56.3489	70.3767	65.4428	36.647	38.6426	54.3198	57.4652	33.7169	40.5858	58.4125	66.4845	69.5275	39.5835	59.8713	80.7033	49.1797	36.0963	46.7806	54.2339	45.2032	50.9904
Glyma.07G006400	40.5301	31.5775	34.3895	35.8749	23.1366	0	19.9948	17.5942	24.0755	32.9292	28.1037	22.9059	14.7768	26.7752	31.2199	37.86	34.053	24.6243	37.6986	38.8354	58.6933	0	44.8092	32.9197	31.7656	39.3326	48.8658
Glyma.07G006300	446.941	379.783	327.983	376.98	341.71	392.169	321.734	372.293	358.339	367.001	308.438	354.06	262.698	227.093	256.003	300.716	334.855	298.389	369.446	307.447	237.219	269.64	270.1	207.914	272.719	275.329	254.952
Glyma.07G006750	43.3061	58.0343	49.2745	14.7028	15.1278	0	10.9062	28.8544	25.5386	20.7135	33.0219	127.619	35.3001	55.5337	20.2929	121.152	55.9443	10.1394	111.211	61.4894	134.505	23.7419	22.4046	50.2459	15.4954	21.134	65.8626
Glyma.07G005600	809.491	730.549	732.958	873.347	785.756	906.346	1050.63	1264.67	1266.69	1239.63	1487.39	1452.24	1634.48	1748.32	2009	1461.4	1278.61	1177.62	2188.4	1768.63	1949.11	2630.26	2285.27	2240.27	1733.16	1602.66	1665.69
Glyma.07G007102	0	11.0948	6.67259	0	0	0	0	7.03767	3.45836	4.24893	14.7545	5.89009	0	7.93338	0	3.60571	0	0	18.8493	0	0	0	0	0	0	3.52233	0
Glyma.07G007200	48.8582	35.8447	43.6284	55.2826	88.9871	0	99.9738	72.488	60.9203	50.9872	45.6685	92.2781	41.8675	65.4504	51.5128	50.8405	50.2688	84.0124	45.2383	27.5084	44.02	42.3963	33.6069	45.048	29.4413	42.2679	46.7412
Glyma.07G007300	127.142	116.922	102.142	123.504	120.133	52.2892	129.057	120.344	118.382	131.186	157.381	168.195	140.379	136.851	138.928	139.18	133.78	140.504	177.183	140.778	149.179	154.322	190.439	145.54	151.855	199.598	138.099
Glyma.07G007500	1.11041	0	1.02655	0	0	0	0	1.40753	0.665069	1.06223	1.40519	3.92673	1.64186	0	12.488	0.721142	1.62157	0	0	3.23629	0	0	0	0	3.87385	0	0
Glyma.07G007400	419.736	401.119	413.187	458.14	492.988	374.739	616.202	580.607	607.474	774.367	809.387	787.964	824.216	767.555	933.474	951.187	696.465	831.433	1091.37	985.449	978.221	627.465	765.49	840.319	991.706	1042.61	756.358
Glyma.07G007800	2.22083	0	2.0531	3.52867	0	0	0	4.2226	1.46315	0	0	0	0	5.95004	0	1.80286	4.86472	0	0	0	0	0	0	0	0	4.69644	0
Glyma.07G008100	0	4.26723	1.53983	5.29301	8.89871	0	0	2.81507	2.9263	4.78005	2.10778	0	4.92559	0	0	0	0	0	0	0	0	6.7834	7.4682	0	4.64862	2.93527	0
Glyma.07G008000	82.1706	63.1549	61.0798	53.5182	73.8593	61.0041	85.4322	76.0068	66.5069	75.9496	63.936	53.0108	50.8978	76.3588	81.1717	62.0183	64.8629	59.3881	75.3971	77.6709	51.3566	32.2212	46.0539	53.7111	70.5041	65.163	46.7412
Glyma.07G008200	61.0727	85.3445	66.7259	81.1595	77.4188	104.578	109.062	104.861	107.475	111.003	100.471	114.53	142.842	138.834	156.099	131.608	111.078	91.2549	101.786	100.325	110.05	137.364	126.959	83.1656	171.224	102.735	133.85
Glyma.07G007700	111.041	124.603	122.673	95.8623	87.2073	0	70.8905	47.1524	69.5662	55.2361	28.8063	34.0317	17.2396	10.9084	20.2929	43.9897	43.7825	20.2789	39.5835	16.1814	34.2377	0	12.447	25.9892	19.3693	39.9197	10.623
Glyma.07G007600	129.918	133.991	126.779	141.147	146.829	226.586	143.599	152.717	141.128	150.837	182.674	170.813	187.993	197.343	212.295	175.959	166.211	121.673	203.572	137.542	178.525	210.285	189.194	206.181	220.809	212.514	163.594
Glyma.07G008600	23.8739	23.8965	22.5841	22.3483	24.0265	0	34.5364	20.4092	23.0114	18.5891	18.97	11.1257	20.5233	22.8085	20.2929	29.9274	25.9452	23.1758	11.3096	25.8903	0	23.7419	34.8516	17.3262	20.144	27.5916	12.7476
Glyma.07G008700	11.1041	17.0689	21.0443	20.5839	15.1278	0	0	19.0017	11.5722	12.7468	12.6467	13.7436	17.2396	5.95004	21.8539	18.3891	18.6481	15.9334	20.7342	16.1814	0	10.1751	11.2023	6.93046	20.9188	13.5023	0
Glyma.07G008800	26.0947	23.8965	25.1505	24.1126	19.5772	0	9.08853	10.5565	16.2277	13.2779	14.7545	15.0525	12.314	16.8584	15.6099	27.4034	17.0265	20.2789	9.42464	4.85443	0	0	0	0	10.8468	12.3281	8.4984
Glyma.07G009000	15.5458	17.9223	30.7966	19.4077	29.3657	0	41.8072	30.262	24.3415	22.838	14.7545	13.0891	21.3442	12.8917	15.6099	12.62	16.2157	15.9334	0	9.70886	12.2278	0	7.4682	0	13.9459	10.567	0
Glyma.07G008900	189.325	181.784	170.921	204.663	156.617	183.012	185.406	201.277	188.613	221.475	188.295	217.279	228.219	246.926	301.272	261.414	223.777	188.304	222.422	262.139	202.981	218.765	318.643	252.962	233.981	243.041	180.591
Glyma.07G009200	16.101	19.6292	17.9647	21.7602	16.0177	8.71487	18.1771	21.8168	19.819	13.2779	9.13371	8.50791	22.9861	14.8751	18.7319	11.1777	12.1618	13.0364	20.7342	8.09071	22.01	10.1751	13.6917	6.93046	14.7206	11.154	14.8722
Glyma.07G009300	19.9874	28.1637	11.8053	8.82169	16.9075	17.4297	0	26.7431	19.819	11.6846	18.2674	22.2515	24.628	25.7835	20.2929	10.8171	7.29708	17.3819	11.3096	24.2721	9.78221	15.2627	13.6917	8.66308	13.1711	10.567	27.6198
Glyma.07G009400	0.555207	0	1.02655	0.588112	1.77974	0	0	0	0.399041	0	0.702593	1.30891	0	0	3.12199	0	1.62157	0	0	4.85443	7.33666	0	2.4894	0	0	0	0
Glyma.07G009100	151.571	133.137	145.77	187.608	185.983	61.0041	119.969	108.38	107.475	120.563	114.523	90.9692	118.214	151.726	104.587	87.2582	124.861	191.201	37.6986	97.0886	163.852	169.585	158.077	157.668	137.134	99.2122	80.7348
Glyma.07G009600	102.713	100.707	92.3897	101.743	80.0884	0	54.5312	80.2294	76.2169	66.9206	40.0478	30.1049	34.4791	17.8501	46.8298	63.1	89.1865	27.5213	49.0081	33.981	0	20.3502	32.3622	24.2566	37.9637	76.9041	63.738
Glyma.07G009800	47.1926	62.3015	80.5843	71.1616	72.0795	0	59.9843	40.8185	40.4362	60.0161	40.0478	37.9584	56.6443	69.4171	34.3419	45.432	70.5384	40.5577	49.0081	74.4346	58.6933	55.9631	74.682	41.5828	58.8825	61.0537	63.738
Glyma.07G009900	11.6593	7.68101	16.4248	7.64546	11.5683	0	41.8072	44.3373	37.5099	37.7093	97.6604	162.305	55.0024	53.5503	42.1468	21.9948	12.1618	21.7273	43.3534	71.1983	80.7033	44.0921	13.6917	12.1283	32.5403	19.9598	0
Glyma.07G010400	133.805	126.31	101.115	93.5099	90.7668	0	79.9791	99.9349	103.884	97.7254	93.4449	144.635	56.6443	91.2339	93.6596	100.239	77.8355	69.5275	35.8136	17.7996	66.0299	45.788	32.3622	50.2459	38.7385	11.7411	0
Glyma.07G010300	171.559	138.258	161.682	192.313	177.084	156.868	90.8853	164.681	171.987	180.58	175.648	157.069	162.545	146.768	146.733	183.17	179.995	152.091	171.528	135.924	180.971	200.11	190.439	133.411	158.053	151.46	165.719
Glyma.07G010700	141.578	129.724	122.673	155.262	95.2162	0	101.792	57.0051	57.5949	27.618	11.9441	11.1257	15.5977	11.9001	15.6099	20.192	25.1344	47.8002	13.1945	24.2721	22.01	13.5668	21.1599	6.93046	9.29724	13.5023	16.9968
Glyma.07G010600	91.0539	56.3274	71.3453	44.1084	74.7492	0	43.6249	49.9674	51.2103	47.8005	63.2334	56.9376	32.8373	46.6086	54.6348	41.8263	68.9168	21.7273	43.3534	27.5084	44.02	55.9631	51.0327	38.1175	32.5403	50.4867	46.7412
Glyma.07G010900	0	4.26723	7.69914	2.35245	0	0	0	0	1.86219	4.24893	0	0	7.38839	0	0	1.44228	4.86472	0	0	0	0	0	19.9152	0	0	0	0
Glyma.07G007000	6510.35	9771.09	8402.33	5161.86	8433.31	4601.45	11415.2	20008.1	20077.1	15992.4	31547.1	25762	15307.1	14318.8	19685.7	14992.9	15004.4	10852.1	14563	10241.2	7740.18	5932.08	6217.27	4754.3	10244.8	10490.7	6446.04
Glyma.07G006900	63.2936	93.879	70.3188	49.4014	60.5112	61.0041	76.3436	227.317	232.774	115.783	287.361	355.369	128.065	146.768	145.172	164.42	120.807	49.2487	256.35	80.9071	95.3766	33.917	12.447	32.9197	52.6844	51.0737	78.6102
Glyma.07G010200	210.979	227.016	227.381	199.37	217.128	165.582	167.229	253.356	238.893	231.036	232.558	219.897	205.233	206.268	181.075	237.977	236.75	201.34	243.156	258.903	200.535	108.534	168.034	202.716	181.296	217.21	182.716
Glyma.07G010100	8.88331	5.97412	9.75224	20.5839	10.6785	0	14.5416	13.3716	23.9425	15.4024	11.9441	14.398	18.0605	9.91673	15.6099	13.3411	19.4589	4.34547	13.1945	21.0359	34.2377	6.7834	13.6917	5.19785	10.8468	12.3281	8.4984
Glyma.07G010800	46.0822	44.3791	37.9824	73.514	64.9606	0	54.5312	85.1558	69.3002	92.9453	91.3371	79.189	82.0932	97.1839	120.197	87.2582	79.4571	104.291	60.3177	92.2341	75.8122	101.751	100.821	48.5132	73.6032	65.7501	44.6166
Glyma.07G011100	32.202	57.1808	38.4957	38.8154	54.2821	0	27.2656	42.9298	45.3577	43.0204	37.2374	56.2831	72.242	39.6669	51.5128	29.5668	37.2962	14.4849	22.6191	19.4177	22.01	22.0461	23.6493	0	24.7926	27.0045	46.7412
Glyma.07G010500	148.24	160.448	153.469	145.264	177.974	104.578	105.427	145.68	139.531	137.028	140.519	113.221	138.737	157.676	168.587	137.017	145.942	147.746	113.096	121.361	141.842	161.106	182.971	176.727	151.08	151.46	186.965
Glyma.07G011900	33.3124	29.8706	33.3629	13.5266	13.3481	0	12.7239	22.5205	21.2822	30.8047	14.0519	12.4346	9.85118	4.95836	15.6099	6.49028	14.5942	0	0	12.9451	0	16.9585	4.9788	10.3957	1.54954	0	23.3706
Glyma.07G011800	18.877	31.5775	41.0621	23.5245	27.586	0	0	9.14897	10.9071	19.6513	4.91815	0	13.1349	3.96669	0	7.572	9.72944	2.89698	0	14.5633	0	0	0	0	2.32431	8.80582	0
Glyma.07G011300	199.319	291.025	209.93	110.565	113.903	139.438	72.7082	97.1198	96.435	111.534	118.738	118.456	93.5862	96.1922	118.636	143.507	142.698	131.813	188.493	135.924	154.07	113.622	82.1502	103.957	123.963	135.023	87.1086
Glyma.07G011600	44.9717	31.5775	31.8231	46.4609	32.0354	0	72.7082	42.9298	46.9538	43.0204	23.8882	40.5762	31.1954	24.7918	20.2929	31.3697	36.4854	14.4849	30.1589	35.5991	44.02	33.917	18.6705	20.7914	42.6124	28.7657	42.492
Glyma.07G012100	24.9843	20.4827	22.5841	35.8749	41.8239	0	49.0781	53.4863	40.5692	39.3026	52.6945	61.5188	90.3025	59.5004	56.1958	75.3594	42.1609	53.5941	26.389	66.3439	24.4555	39.0046	57.2562	36.3849	24.7926	53.422	50.9904
Glyma.07G012000	207.092	192.879	219.169	211.72	177.084	287.591	218.125	222.39	223.197	237.94	259.959	293.85	280.759	305.435	249.759	261.414	259.452	201.34	267.66	365.7	266.565	198.414	309.93	296.277	224.683	297.05	312.316
Glyma.07G012500	111.041	109.241	123.186	114.682	84.5377	61.0041	92.703	112.603	105.347	124.812	127.872	100.786	164.186	150.734	132.684	137.378	128.104	82.5639	116.866	88.9979	151.624	208.59	189.194	124.748	144.107	142.067	138.099
Glyma.07G012300	172.114	232.137	209.93	164.671	183.313	0	130.875	199.166	202.181	186.953	167.92	156.415	144.484	155.693	165.465	197.232	175.941	123.122	111.211	129.451	110.05	133.972	151.853	185.39	166.576	204.295	208.211
Glyma.07G012400	104.379	113.508	102.142	111.741	113.014	61.0041	90.8853	97.1198	104.549	117.377	107.497	98.8227	157.619	146.768	120.197	123.315	112.699	123.122	156.449	129.451	176.08	133.972	119.491	117.818	153.404	136.784	159.345
Glyma.07G012700	84.9466	79.3704	79.0445	82.3357	92.5466	69.7189	69.0728	87.9708	85.1288	92.4142	91.3371	94.896	80.4513	133.876	88.9767	83.292	80.2679	88.3579	86.7067	121.361	90.4855	140.756	95.8419	86.6308	125.513	118.585	110.479
Glyma.07G012600	109.931	81.9307	91.8764	89.3931	113.014	113.293	158.14	140.05	125.033	188.546	153.868	166.232	185.531	189.409	213.856	169.829	157.293	150.643	192.263	186.086	227.436	213.677	216.578	202.716	225.458	251.259	186.965
Glyma.07G012800	378.651	377.223	280.249	316.993	293.657	87.1487	305.375	358.217	347.033	236.347	224.83	208.771	174.858	185.443	227.905	268.626	248.911	162.231	243.156	207.122	210.318	164.497	176.747	209.647	278.142	242.453	229.457
Glyma.07G013000	54.4103	69.1291	79.0445	52.9301	34.705	0	83.6145	59.8202	59.5902	55.7672	51.2893	44.5029	54.1815	51.567	49.9518	73.9171	56.755	40.5577	50.8931	66.3439	46.4655	76.3133	46.0539	97.0265	49.5853	61.0537	72.2364
Glyma.07G013600	2.22083	0	1.53983	4.11679	2.66961	0	16.3594	4.2226	1.06411	0	0	0	5.74652	0	0	0	0	0	0	0	0	0	0	0	4.64862	0	0
Glyma.07G013800	10.5489	12.8017	10.2655	20.5839	17.7974	0	16.3594	28.8544	29.9281	23.3691	22.483	19.6336	47.614	31.7335	21.8539	40.0234	44.5933	21.7273	22.6191	29.1266	34.2377	32.2212	23.6493	19.0588	14.7206	27.0045	27.6198
Glyma.07G014001	0	0	0	0	0	0	0	0	0	3.1867	0	0	0	0	0	0	0	0	0	0	0	0	0	0	0	1.76116	0
Glyma.07G014300	6.66248	7.68101	5.13276	8.23357	8.89871	0	0	20.4092	15.2966	12.7468	18.97	13.0891	10.6721	7.93338	18.7319	10.4566	17.8373	11.5879	13.1945	19.4177	22.01	10.1751	27.3834	0	0	16.4375	12.7476
Glyma.07G013200	303.143	309.801	294.107	251.124	293.657	156.868	276.291	273.765	286.645	270.869	252.933	261.127	319.342	319.319	315.321	331.726	308.91	211.48	190.378	281.557	234.773	288.295	407.017	311.871	264.197	268.871	276.198
Glyma.07G013300	37.7541	40.9654	31.3098	44.6965	19.5772	52.2892	36.3541	28.1507	28.4649	27.0869	30.2115	34.6861	22.1652	27.7668	23.4149	22.716	25.1344	43.4547	26.389	37.2173	56.2477	15.2627	38.5857	22.524	29.4413	29.3527	0
Glyma.07G013400	17.2114	25.6034	30.2833	29.4056	22.2468	0	30.901	21.8168	23.5434	26.0247	25.2933	21.597	22.1652	21.8168	29.6589	19.1103	26.756	17.3819	11.3096	25.8903	26.9011	13.5668	16.1811	31.1871	20.9188	30.5268	31.869
Glyma.07G013900	154.347	214.215	235.594	116.446	234.926	174.297	485.327	438.447	408.751	361.69	300.007	525.527	508.978	480.961	491.713	267.544	192.156	321.565	265.775	407.772	432.863	359.52	186.705	135.144	181.296	141.48	365.431
Glyma.07G014800	27.2051	0	15.9116	14.1147	5.33923	0	0	0	3.32534	3.1867	0	0	0	0	0	0	0	0	0	0	0	5.08755	18.6705	12.1283	0	0	0
Glyma.07G014900	4.44165	4.26723	2.56638	7.05735	1.77974	0	0	0	0.266027	0	0	0	0	0	0	0	0	0	0	4.85443	0	0	0	0	1.54954	4.10938	0
Glyma.07G015300	48.8582	82.7842	59.0267	47.049	36.4847	0	45.4426	23.2243	29.396	21.2446	11.9441	12.4346	9.03025	17.8501	15.6099	17.3074	23.5128	37.6607	20.7342	25.8903	39.1289	22.0461	26.1387	24.2566	30.9908	18.7857	23.3706
Glyma.07G015000	164.341	192.025	192.478	169.964	176.194	52.2892	169.047	170.312	185.155	210.853	137.708	200.918	195.382	206.268	213.856	190.021	177.562	150.643	171.528	263.757	205.426	220.461	219.067	235.636	178.197	176.116	286.821
Glyma.07G014400	320.354	368.688	331.576	315.228	360.398	261.446	376.265	320.214	339.85	308.047	269.093	298.431	291.431	223.126	260.686	288.818	348.638	278.11	216.767	304.211	266.565	195.023	176.747	214.844	241.728	320.532	227.332
Glyma.07G015400	12.7698	9.3879	13.3452	6.46924	15.1278	0	0	0	4.25644	4.78005	3.51297	2.61782	1.64186	0	7.80497	1.08171	4.05393	0	0	1.61814	0	0	3.7341	0	0	0.587054	0
Glyma.07G015500	152.682	194.585	153.983	137.03	124.582	113.293	158.14	156.94	148.842	109.941	149.652	140.708	131.349	115.034	96.7816	116.825	123.24	140.504	77.2821	122.979	134.505	135.668	136.917	164.599	129.387	133.848	142.348
Glyma.07G016300	3.88645	5.12067	7.69914	5.29301	2.66961	17.4297	14.5416	4.2226	4.52247	10.0912	21.0778	32.0683	4.92559	15.8668	7.80497	23.7977	12.1618	26.0728	9.42464	4.85443	41.5744	16.9585	14.9364	19.0588	4.64862	7.04465	31.869
Glyma.07G016000	79.9498	84.4911	71.3453	101.743	117.463	122.008	116.333	117.529	115.19	121.095	130.682	111.912	119.856	128.917	138.928	119.71	149.185	121.673	139.485	119.743	124.723	120.405	108.289	98.7591	119.315	111.54	106.23
Glyma.07G016100	149.351	169.836	149.877	127.032	99.6655	0	85.4322	116.121	104.15	96.6632	90.6345	103.404	82.9141	66.4421	53.0738	89.4217	89.9973	123.122	113.096	87.3797	51.3566	115.318	74.682	72.7699	64.3059	88.0582	108.355
Glyma.07G016600	1.11041	0	2.56638	0	0	0	0	2.1113	0.532055	1.06223	0	0	0	0	0	1.44228	0	0	0	0	0	3.3917	0	5.19785	3.09908	1.17411	4.2492
Glyma.07G016800	14.9906	38.405	51.3276	10.586	15.1278	26.1446	5.45312	7.03767	5.58658	0	4.91815	1.96336	0	0	7.80497	24.1583	8.91865	0	0	0	0	0	0	0	0	3.52233	0
Glyma.07G016900	0	0	4.10621	7.64546	0	0	10.9062	4.2226	6.91671	11.1534	9.13371	11.1257	0	5.95004	7.80497	10.4566	20.2697	15.9334	0	12.9451	12.2278	0	0	0	2.32431	0	0
Glyma.07G016700	132.694	110.094	137.045	149.969	167.296	78.4338	110.88	146.383	135.142	134.904	142.626	133.509	140.379	174.534	145.172	134.132	135.401	220.17	124.405	155.342	97.8221	176.368	170.524	162.866	136.36	140.306	140.224
Glyma.07G015800	426.954	946.471	819.702	542.24	678.971	557.751	585.301	570.051	577.28	662.833	722.968	896.603	770.855	888.539	466.737	1391.8	1265.64	983.525	1376	849.525	1337.72	737.695	832.704	1088.08	902.607	666.894	856.214
Glyma.07G016500	144.909	142.525	160.142	145.264	139.71	52.2892	136.328	130.901	127.693	129.592	127.872	142.671	172.396	153.709	156.099	120.431	101.348	163.679	124.405	148.869	112.495	200.11	182.971	105.69	178.972	156.744	140.224
Glyma.07G017300	13.325	11.9482	8.21241	8.23357	15.1278	17.4297	0	7.03767	7.98082	1.59335	3.51297	1.30891	4.10466	2.97502	0	3.60571	6.48629	14.4849	0	4.85443	0	0	3.7341	5.19785	4.64862	2.34822	0
Glyma.07G017200	3.88645	17.9223	8.21241	14.7028	14.2379	0	9.08853	10.5565	7.18274	4.78005	2.81037	0	4.10466	0	0	1.08171	2.43236	4.34547	0	14.5633	0	0	0	0	3.09908	0	0
Glyma.07G017400	0	5.12067	2.0531	0	7.11897	0	0	4.92637	3.72438	5.84228	0	6.54455	0	0	0	3.24514	0	0	0	9.70886	0	0	0	5.19785	0	5.28349	6.3738
Glyma.07G017000	218.196	249.206	201.204	202.899	278.53	270.161	196.312	270.246	282.92	306.985	240.989	202.881	128.065	122.967	157.66	243.386	273.235	186.855	222.422	221.686	119.832	64.4423	149.364	116.085	185.945	197.25	131.725
Glyma.07G017500	24.9843	16.2155	24.6372	28.2294	13.3481	78.4338	23.6302	31.6695	27.6669	54.705	54.8023	42.5396	57.4652	61.4837	64.0008	39.3023	31.6207	30.4183	33.9287	50.1624	41.5744	52.5714	54.7668	51.9785	52.6844	49.8996	70.1118
Glyma.07G017600	38.8645	7.68101	16.9381	16.4671	14.2379	0	0	0	4.52247	0	3.51297	3.27227	0	0	0	5.40857	20.2697	0	0	0	17.1189	11.871	4.9788	0	4.64862	1.76116	10.623
Glyma.07G018100	0	0	0	0	0	0	0	0	0	0	0	0	0	0	0	0	0	0	0	0	0	0	0	0	0	0	0
Glyma.07G018000	6.10727	11.0948	25.1505	8.82169	0	0	0	0	1.06411	2.65558	3.51297	5.89009	0	2.97502	0	0	0	0	0	0	0	0	0	0	4.64862	1.76116	0
Glyma.07G017800	10.5489	13.6551	18.4779	7.05735	10.6785	0	5.45312	9.14897	7.18274	3.71781	6.32334	5.89009	9.03025	4.95836	7.80497	12.2594	12.9726	5.79396	0	6.47257	14.6733	6.7834	3.7341	0	8.52247	0	10.623
Glyma.07G018300	77.7289	51.2067	61.5931	62.3399	80.9782	78.4338	90.8853	66.8578	75.2858	87.1031	108.902	74.6079	74.7048	85.2838	60.8788	65.624	54.3227	111.534	62.2026	66.3439	102.713	164.497	85.8843	206.181	82.9004	63.9889	91.3578
Glyma.07G018200	46.0822	41.8188	39.5222	33.5224	19.5772	26.1446	45.4426	27.4469	39.7711	57.8917	51.2893	58.2465	64.8536	52.5586	76.4887	65.9845	41.3501	26.0728	60.3177	46.9261	24.4555	108.534	88.3737	65.8394	61.2068	99.7992	80.7348
Glyma.07G018400	51.079	35.8447	39.5222	42.9322	32.9252	61.0041	34.5364	25.3356	31.9233	32.3981	33.0219	20.2881	32.8373	42.6419	46.8298	32.812	36.4854	42.0062	41.4684	16.1814	31.7922	25.4378	42.3198	31.1871	32.5403	36.9844	36.1182
Glyma.07G017700	265.944	245.792	268.957	254.653	244.714	322.45	298.104	229.428	254.721	288.396	335.839	325.264	329.194	299.485	315.321	324.154	274.857	317.219	282.739	317.156	462.21	479.926	463.028	325.732	373.439	414.46	371.805
Glyma.07G018600	35.5332	43.5257	38.4957	36.463	39.1543	0	38.1718	57.0051	45.0917	56.8294	63.2334	64.791	59.928	81.3172	79.6107	65.2634	76.2139	81.1154	90.4766	74.4346	58.6933	76.3133	82.1502	60.6416	97.621	68.0983	57.3642
Glyma.07G018500	60.5175	104.12	105.735	81.1595	70.2998	43.5743	43.6249	56.3013	52.8065	43.0204	40.0478	29.4505	36.9419	22.8085	48.3908	41.8263	38.107	44.9032	52.778	30.7447	19.5644	40.7004	32.3622	0	87.549	41.0938	40.3674
Glyma.07G018900	0	0	0	0	0	0	0	0	0	0	0	0	2.4628	0	0	1.44228	0	0	0	0	0	0	0	6.93046	0	1.76116	0
Glyma.07G018800	11.1041	17.9223	18.9912	20.5839	14.2379	26.1446	21.8125	16.8904	25.0066	12.7468	20.3752	21.597	14.7768	20.8251	24.9759	20.9131	18.6481	8.69094	15.0794	12.9451	19.5644	8.47925	8.7129	0	9.29724	8.80582	0
Glyma.07G018700	59.9623	64.0084	52.3541	57.635	46.2733	0	87.2499	53.4863	55.8658	66.9206	45.6685	53.6653	37.7629	72.3921	74.9277	59.8548	63.2413	78.2184	60.3177	63.1076	36.6833	39.0046	37.341	32.9197	66.6302	73.9689	42.492
Glyma.07G019700	0	0	0	0	3.55948	0	0	0	0.931096	2.65558	2.10778	0	2.4628	3.96669	0	0	0	0	0	0	0	0	0	0	0	0	0
Glyma.07G019500	49.4134	53.767	30.2833	28.2294	42.7138	0	21.8125	32.3733	34.0515	24.9625	28.8063	7.85346	18.8814	31.7335	40.5858	18.0286	24.3236	13.0364	26.389	0	14.6733	0	11.2023	12.1283	24.7926	22.8951	0
Glyma.07G019400	25.5395	19.6292	17.9647	29.4056	20.467	0	21.8125	23.9281	19.154	23.9002	11.9441	10.4713	18.8814	11.9001	17.1709	21.6343	15.4049	8.69094	7.53971	4.85443	0	11.871	0	24.2566	16.2702	20.5469	0
Glyma.07G019900	128.253	184.344	155.009	128.797	183.313	244.016	178.135	150.606	154.562	135.435	141.924	151.834	146.947	108.092	201.368	116.104	128.104	202.789	209.227	127.833	132.06	167.889	133.183	154.203	133.26	105.67	176.342
Glyma.07G019000	204.871	157.887	177.08	188.784	154.838	0	105.427	148.495	133.812	102.505	110.307	106.022	169.112	114.042	128.002	142.065	130.537	178.164	130.06	220.067	190.753	89.8801	139.406	117.818	137.909	99.2122	152.971
Glyma.07G019100	159.344	178.37	156.036	195.841	192.212	270.161	278.109	190.721	216.28	237.94	290.171	434.558	415.392	363.944	354.346	253.121	192.967	340.395	311.013	281.557	369.279	691.907	394.57	356.919	202.99	216.623	276.198
Glyma.07G020100	122.701	98.1462	97.0091	121.739	105.005	78.4338	123.604	92.8972	87.257	63.7339	77.9878	85.7336	60.749	69.4171	65.5618	79.6862	78.6463	52.1456	67.8574	67.962	41.5744	25.4378	48.5433	62.3742	75.1527	88.6452	91.3578
Glyma.07G020000	1040.46	866.247	730.392	909.222	812.452	322.45	783.431	839.594	875.097	639.464	573.316	626.968	465.468	383.777	638.447	605.039	627.549	544.632	691.769	571.204	606.497	464.663	563.849	784.875	598.122	600.557	439.792
Glyma.07G020200	138.246	139.112	130.885	94.098	70.2998	95.8635	156.323	109.084	114.392	104.63	120.143	102.749	94.4072	102.142	92.0986	115.383	124.861	104.291	82.9368	121.361	107.604	130.58	136.917	138.609	106.143	142.654	123.227
Glyma.07G020300	44.4165	52.0602	44.1417	55.2826	87.2073	0	45.4426	47.8561	54.0036	54.705	49.8841	65.4455	62.3908	66.4421	68.6837	69.5902	64.8629	50.6971	37.6986	66.3439	85.5944	55.9631	32.3622	38.1175	58.8825	47.5514	57.3642
Glyma.07G020500	15.5458	20.4827	10.2655	8.23357	11.5683	0	5.45312	5.63013	7.18274	7.43563	5.62074	2.61782	2.4628	0	4.68298	6.85085	0	0	0	0	0	0	0	0	0	2.34822	0
Glyma.07G020400	37.1988	33.2844	32.8497	35.8749	31.1455	17.4297	19.9948	25.3356	29.529	35.0537	33.0219	47.1208	11.493	18.8418	29.6589	49.0377	26.756	66.6305	50.8931	29.1266	34.2377	18.6544	3.7341	32.9197	18.5945	12.3281	14.8722
Glyma.07G020700	0	2.56034	2.56638	4.7049	6.2291	0	10.9062	6.3339	5.32055	14.8713	17.5648	0	15.5977	23.8001	23.4149	14.4228	15.4049	8.69094	18.8493	35.5991	22.01	13.5668	12.447	0	13.1711	5.28349	12.7476
Glyma.07G021000	8.3281	6.82756	10.2655	1.76434	0	0	0	2.1113	4.38945	0	4.91815	6.54455	0	8.92505	0	3.96628	7.29708	0	0	0	0	0	7.4682	5.19785	0	2.93527	0
Glyma.07G021200	53.2998	46.086	37.9824	54.6944	24.0265	0	5.45312	23.9281	21.0162	7.43563	9.8363	6.54455	0	5.95004	0	9.37485	14.5942	0	5.65478	0	0	0	0	0	5.42339	0	0
Glyma.07G021100	109.376	76.8101	63.6462	51.1658	64.9606	0	38.1718	40.8185	42.4314	20.7135	18.2674	15.7069	24.628	12.8917	21.8539	41.4657	44.5933	23.1758	11.3096	6.47257	12.2278	5.08755	7.4682	6.93046	18.5945	8.21876	0
Glyma.07G020900	33.3124	45.2326	61.5931	31.17	29.3657	0	29.0833	33.7808	32.7214	30.2736	40.0478	49.7386	22.9861	19.8335	18.7319	43.6291	33.2422	20.2789	18.8493	6.47257	44.02	28.8295	24.894	27.7219	14.7206	8.80582	27.6198
Glyma.07G020800	96.606	105.827	93.9295	93.5099	97.8858	95.8635	129.057	84.452	79.9413	111.003	99.0656	104.058	61.5699	84.2922	64.0008	106.369	115.132	86.9094	103.671	106.797	163.852	79.705	105.799	74.5025	74.3779	108.018	89.2332
Glyma.07G020600	991.044	889.29	886.941	994.498	1067.85	705.904	1234.22	1016.24	1058.12	1119.06	1398.16	1265.72	1228.11	1087.86	1248.8	999.503	824.57	1739.64	1168.66	1150.5	1384.18	1388.9	1016.92	1025.71	1114.12	952.789	939.073
Glyma.07G021600	109.376	135.698	162.195	80.5714	65.8504	113.293	36.3541	68.2654	62.1174	41.9582	68.8541	34.0317	35.3001	42.6419	35.9029	23.4371	25.9452	55.0426	47.1232	42.0717	29.3466	15.2627	22.4046	25.9892	39.5133	7.63171	16.9968
Glyma.07G021300	58.2967	40.1119	78.5312	105.86	90.7668	113.293	96.3384	84.452	100.957	126.406	151.058	159.687	233.145	201.31	270.052	124.397	134.591	175.267	152.679	114.888	286.13	374.783	302.462	225.24	196.017	132.087	229.457
Glyma.07G021400	89.3883	83.6376	75.9648	83.512	89.877	0	89.0676	97.1198	100.691	104.099	152.463	128.928	134.633	148.751	106.148	124.758	107.835	114.431	82.9368	111.652	129.614	147.539	181.726	131.679	131.711	142.067	167.843
Glyma.07G021700	118.814	100.707	132.938	112.918	94.3263	95.8635	89.0676	80.2294	111.066	120.563	121.549	117.147	103.437	82.3088	110.831	110.695	114.321	91.2549	133.83	103.561	105.159	130.58	89.6184	105.69	105.369	133.261	131.725
Glyma.07G021900	53.2998	39.2585	34.3895	32.3462	22.2468	0	23.6302	38.0034	35.7807	38.7715	23.8882	34.6861	39.4047	34.7085	62.4398	50.1194	59.1874	23.1758	50.8931	58.2531	44.02	23.7419	38.5857	31.1871	59.6573	46.3773	27.6198
Glyma.07G022000	146.019	130.577	137.558	95.8623	81.8681	0	49.0781	52.0787	52.6734	55.2361	33.7245	31.4138	28.7326	22.8085	10.927	38.2205	49.458	20.2789	24.5041	8.09071	17.1189	5.08755	9.9576	0	26.3422	12.9152	8.4984
Glyma.07G022100	5.55207	7.68101	10.2655	6.46924	4.44935	26.1446	16.3594	6.3339	3.59137	7.96674	5.62074	5.23564	5.74652	7.93338	4.68298	9.37485	5.6755	10.1394	3.76986	3.23629	4.89111	8.47925	11.2023	13.8609	14.7206	8.80582	14.8722
Glyma.07G022200	13.8802	11.0948	8.72569	19.4077	13.3481	0	12.7239	14.0753	14.0995	19.6513	10.5389	18.3247	18.0605	18.8418	24.9759	16.9468	8.91865	0	15.0794	16.1814	22.01	13.5668	7.4682	19.0588	20.144	15.2634	23.3706
Glyma.07G021800	47.1926	34.9912	63.1329	170.553	156.617	217.872	247.208	246.318	231.71	437.64	429.284	553.669	534.427	579.137	738.35	283.77	226.209	347.638	226.191	276.702	755.676	798.745	429.421	252.962	271.17	147.938	471.661
Glyma.07G022400	0	5.97412	13.3452	6.46924	8.89871	0	10.9062	3.51883	5.58658	2.65558	0	6.54455	0	0	0	4.32685	4.86472	0	0	0	0	0	4.9788	0	2.32431	0	0
Glyma.07G022300	63.2936	68.2756	61.5931	29.4056	49.8328	34.8595	41.8072	66.8578	64.7777	34.5226	40.0478	51.7019	40.2257	35.7002	35.9029	33.1726	27.5667	49.2487	16.9644	24.2721	34.2377	33.917	11.2023	41.5828	34.0899	18.1987	19.1214
Glyma.07G022500	4.44165	2.56034	7.18586	5.88112	11.5683	0	0	2.81507	4.78849	4.78005	3.51297	2.61782	0	0	4.68298	2.16343	8.10786	4.34547	0	8.09071	0	0	0	0	0	6.4576	0
Glyma.07G022602	20.5426	15.362	13.8584	18.2315	32.0354	0	32.7187	13.3716	14.3655	20.1824	18.97	26.1782	25.4489	12.8917	20.2929	19.4708	19.4589	23.1758	18.8493	25.8903	0	18.6544	0	20.7914	20.9188	22.8951	40.3674
Glyma.07G022700	26.6499	25.6034	28.7434	16.4671	36.4847	0	14.5416	31.6695	29.529	30.8047	27.4011	20.9426	31.1954	32.7252	24.9759	20.192	16.2157	23.1758	22.6191	55.0169	19.5644	30.5253	19.9152	12.1283	14.7206	20.5469	25.4952
Glyma.07G023200	3.33124	0	3.07966	1.17622	0	17.4297	0	1.40753	1.06411	1.59335	0	1.30891	2.4628	3.96669	4.68298	2.524	0	2.89698	1.88493	0	0	0	0	0	0	1.76116	0
Glyma.07G023100	77.1737	49.4998	62.6197	55.8707	47.1632	113.293	30.901	62.6352	48.683	40.3648	31.6167	28.796	34.4791	29.7502	48.3908	40.0234	28.3775	53.5941	65.9725	25.8903	39.1289	32.2212	26.1387	34.6523	44.1619	33.4621	40.3674
Glyma.07G023300	9.43851	37.5516	60.5665	22.3483	21.3569	0	14.5416	27.4469	30.5932	64.2651	77.2852	73.9534	18.0605	69.4171	20.2929	208.05	141.077	44.9032	124.405	35.5991	202.981	71.2257	110.778	173.262	83.6752	80.4265	63.738
Glyma.07G023500	115.483	173.249	132.938	127.62	136.15	183.012	110.88	107.676	116.254	80.7297	67.4489	53.6653	71.4211	93.2172	65.5618	49.7588	63.2413	65.182	84.8218	46.9261	61.1388	81.4008	34.8516	67.572	47.261	36.3974	19.1214
Glyma.07G023700	19.4322	19.6292	25.1505	11.1741	16.0177	43.5743	10.9062	30.9657	28.1989	24.4313	22.483	15.0525	9.85118	0	9.36596	27.764	21.8912	21.7273	30.1589	0	0	0	14.9364	20.7914	8.52247	6.4576	6.3738
Glyma.07G023400	170.448	209.947	199.664	209.368	251.833	191.727	285.38	280.803	251.263	278.305	343.568	253.928	276.654	294.527	415.224	294.947	205.94	466.414	503.276	266.994	339.932	351.041	281.302	358.651	240.953	204.882	242.204
Glyma.07G023600	20.5426	23.043	36.9559	18.2315	13.3481	0	0	15.4829	19.287	22.3069	9.13371	18.3247	21.3442	32.7252	23.4149	14.4228	15.4049	11.5879	15.0794	11.327	19.5644	27.1336	16.1811	0	26.3422	31.1139	42.492
Glyma.07G023800	16.101	23.043	29.2567	25.8769	16.0177	0	16.3594	19.0017	18.4889	31.867	14.0519	8.50791	32.8373	16.8584	20.2929	24.8794	34.053	8.69094	28.2739	24.2721	0	23.7419	41.0751	39.8502	30.9908	36.9844	55.2396
Glyma.07G024250	0	0	0	0	0	0	0	0	0	0	0	0	0.820932	0	0	0	0	0	0	0	0	0	0	0	0	0	0
Glyma.07G024000	33.3124	39.2585	26.6903	32.9343	57.8416	0	43.6249	47.8561	48.284	33.4603	64.6386	55.6287	64.8536	60.492	29.6589	28.1246	50.2688	69.5275	30.1589	37.2173	46.4655	28.8295	36.0963	62.3742	52.6844	34.6362	40.3674
Glyma.07G024100	39.4197	23.043	32.8497	25.2888	16.0177	0	25.4479	8.4452	17.0258	10.6223	0	11.7802	12.314	4.95836	7.80497	12.62	16.2157	0	5.65478	11.327	0	0	3.7341	10.3957	0	8.21876	0
Glyma.07G025000	17.7666	35.8447	24.124	45.2847	26.6961	34.8595	23.6302	27.4469	24.3415	27.618	31.6167	23.5604	21.3442	24.7918	6.24398	16.9468	10.5402	34.7638	0	14.5633	0	5.08755	16.1811	13.8609	10.072	22.8951	16.9968
Glyma.07G025400	2.77603	0	0	1.17622	0	0	0	0	2.39425	0	0	0	4.10466	0	0	2.524	1.62157	0	0	0	0	0	0	0	0	0	0
Glyma.07G025532	9.43851	0	3.59293	0	0	0	18.1771	10.5565	4.12343	4.24893	7.72852	0	3.28373	6.94171	0	4.68743	9.72944	2.89698	0	0	0	0	3.7341	6.93046	5.42339	4.69644	0
Glyma.07G025600	4.44165	12.8017	9.75224	7.05735	0	0	0	0	2.66027	0	0	0	0	0	0	2.524	0	0	0	0	0	0	0	0	0	0	0
Glyma.07G023900	727.321	577.782	563.064	576.938	406.671	479.318	467.15	472.227	461.292	518.369	375.185	416.233	457.259	460.136	629.081	610.447	517.282	359.225	599.407	564.732	650.517	518.93	456.805	431.421	541.564	632.258	584.265
Glyma.07G025200	70.5112	67.4222	57.4869	41.756	48.9429	0	59.9843	68.2654	74.3547	74.8874	95.5527	95.5504	110.826	95.2006	101.465	84.0131	111.889	66.6305	103.671	118.124	114.941	91.5759	123.225	60.6416	85.9995	82.1876	82.8594
Glyma.07G025700	61.6279	57.1808	62.6197	49.4014	64.0707	26.1446	92.703	85.1558	84.8628	90.8209	101.876	92.2781	121.498	119.001	115.514	87.9794	110.267	82.5639	116.866	108.416	129.614	115.318	129.449	88.3634	108.468	132.087	116.853
Glyma.07G026300	14.4354	18.7758	24.124	16.4671	32.0354	0	12.7239	0	8.37987	13.2779	7.72852	11.7802	14.7768	15.8668	21.8539	10.096	12.1618	24.6243	13.1945	0	0	25.4378	18.6705	15.5935	13.1711	22.3081	19.1214
Glyma.07G026100	44.4165	46.9395	40.0355	35.8749	55.172	113.293	70.8905	62.6352	50.8112	58.9539	68.8541	62.8277	36.121	29.7502	73.3667	56.6097	50.2688	72.4245	62.2026	63.1076	48.9111	64.4423	87.129	65.8394	64.3059	59.8795	67.9872
Glyma.07G025800	358.664	340.525	365.966	628.104	612.231	156.868	579.848	447.596	420.855	465.258	481.979	530.108	291.431	267.752	215.417	534.006	471.067	659.063	422.224	407.772	447.536	520.626	703.255	576.961	447.042	578.249	284.696
Glyma.07G027100	0	0	0	0	0	0	0	0	0	0	0	0	0	0	0	0	0	0	0	0	0	0	0	0	0	0	0
Glyma.07G026400	74.9529	87.9048	83.664	71.7497	120.133	0	72.7082	80.2294	69.8322	67.9829	69.5567	85.7336	47.614	58.5087	60.8788	65.9845	51.0795	56.4911	52.778	55.0169	78.2577	40.7004	48.5433	65.8394	67.405	85.7099	84.984
Glyma.07G026800	34.4228	42.6723	28.7434	36.463	29.3657	0	34.5364	25.3356	26.7358	33.4603	35.8322	31.4138	30.3745	39.6669	31.2199	32.4514	47.8364	17.3819	0	61.4894	17.1189	74.6174	54.7668	34.6523	52.6844	45.2032	57.3642
Glyma.07G027200	21.6531	15.362	21.5576	21.172	52.5024	43.5743	36.3541	68.2654	60.6543	71.1696	89.2293	91.6237	78.8095	79.3338	76.4887	50.1194	59.1874	49.2487	52.778	38.8354	36.6833	74.6174	37.341	45.048	44.1619	21.134	46.7412
Glyma.07G027500	28.3155	29.0171	18.9912	19.9958	19.5772	0	7.27082	30.9657	26.2037	19.1202	40.7504	74.6079	13.1349	32.7252	9.36596	45.7925	17.8373	27.5213	52.778	29.1266	41.5744	15.2627	22.4046	50.2459	19.3693	17.6116	12.7476
Glyma.07G027400	34.4228	32.4309	16.9381	19.4077	27.586	0	45.4426	54.19	42.6974	27.618	21.0778	34.0317	34.4791	22.8085	18.7319	35.336	30.8099	20.2789	16.9644	0	9.78221	28.8295	33.6069	34.6523	34.0899	22.8951	21.246
Glyma.07G027751	127.698	117.775	127.292	143.499	153.948	95.8635	198.13	166.089	131.817	120.032	179.161	134.818	196.203	133.876	138.928	140.623	137.834	212.928	126.29	135.924	183.416	162.802	182.971	140.342	161.152	172.594	169.968
Glyma.07G027800	339.786	352.473	316.691	335.812	441.376	148.153	538.041	408.185	386.671	379.748	564.182	456.809	500.768	518.645	474.542	430.522	347.017	754.663	407.145	409.39	447.536	607.114	570.072	386.373	494.303	464.947	452.54
Glyma.07G027850	18.877	11.0948	8.21241	12.3504	20.467	17.4297	12.7239	11.964	12.9023	12.7468	18.97	17.6703	13.9558	18.8418	10.927	16.5863	16.2157	18.8304	7.53971	22.654	14.6733	20.3502	21.1599	13.8609	12.3963	15.2634	21.246
Glyma.07G028150	184.884	163.008	157.576	235.245	108.564	165.582	299.921	258.986	237.563	343.632	236.071	309.557	348.896	335.185	282.54	281.967	306.477	36.2122	263.89	383.5	180.971	208.59	225.291	195.786	251.8	493.713	223.083
Glyma.07G028400	23.8739	34.1378	32.8497	36.463	24.0265	0	30.901	31.6695	37.2438	27.618	30.9141	17.6703	32.8373	7.93338	31.2199	25.24	16.2157	18.8304	30.1589	29.1266	19.5644	15.2627	27.3834	17.3262	35.6394	41.0938	29.7444
Glyma.07G028000	481.364	520.602	499.931	471.666	452.944	479.318	383.536	332.178	346.501	373.375	347.784	407.071	344.791	351.052	243.515	379.681	385.124	467.862	348.712	409.39	295.912	532.497	383.367	320.534	381.962	355.755	373.93
Glyma.07G028500	162.12	145.939	91.8764	118.799	104.115	139.438	56.3489	85.8595	84.0647	64.2651	54.8023	62.1732	51.7187	51.567	64.0008	99.1571	98.1052	72.4245	49.0081	51.7806	56.2477	86.4884	65.9691	64.1068	60.4321	86.8841	40.3674
Glyma.07G028600	86.057	106.681	101.115	127.032	92.5466	69.7189	109.062	99.2311	109.071	138.621	165.109	159.687	168.291	165.609	237.271	116.825	142.698	143.4	137.6	197.413	107.604	354.433	343.537	315.336	189.044	163.201	295.319
Glyma.07G028300	61.0727	42.6723	64.6728	72.9259	85.4276	69.7189	87.2499	106.269	94.4398	137.559	118.036	155.106	242.996	302.46	257.564	140.262	117.564	88.3579	152.679	197.413	158.961	340.866	368.431	228.705	195.242	184.922	269.824
Glyma.07G029100	22.2083	20.4827	9.75224	23.5245	10.6785	34.8595	19.9948	13.3716	6.91671	13.2779	4.91815	10.4713	0	0	12.488	13.7017	10.5402	13.0364	0	9.70886	7.33666	15.2627	7.4682	12.1283	11.6216	16.4375	10.623
Glyma.07G029150	1.11041	0	0	0	0	0	0	0	0	0	0	0	0	0	0	0	0	0	0	0	0	0	0	0	0	0	0
Glyma.07G029300	34.978	33.2844	31.8231	32.9343	40.9341	0	23.6302	35.1883	35.1156	27.0869	33.7245	24.2148	41.0466	27.7668	23.4149	40.0234	28.3775	26.0728	32.0438	43.6899	34.2377	25.4378	17.4258	24.2566	34.8647	51.6608	36.1182
Glyma.07G029200	116.593	139.965	171.434	164.671	166.406	61.0041	192.677	177.349	177.174	174.737	192.51	189.137	220.01	193.376	185.758	171.992	189.724	233.207	282.739	202.268	222.545	181.456	195.418	230.438	196.792	176.703	208.211
Glyma.07G028800	316.468	471.955	358.78	623.987	618.46	392.169	652.556	647.465	642.855	528.461	399.775	368.458	173.217	104.126	123.319	319.827	374.583	288.249	318.553	300.975	156.515	76.3133	108.289	147.272	320.755	375.715	159.345
Glyma.07G029600	33.3124	27.3102	39.009	58.2231	20.467	0	43.6249	28.8544	22.8784	14.8713	7.72852	3.92673	9.85118	13.8834	6.24398	14.0623	21.0804	7.24245	13.1945	17.7996	0	8.47925	8.7129	0	9.29724	12.9152	8.4984
Glyma.07G030000	0	0	0	0	4.44935	0	0	0	0	0	0	0	0	0	0	0	0	0	0	0	0	0	0	0	0	0	0
Glyma.07G030300	13.325	0	5.13276	0	11.5683	0	0	7.74143	11.3062	7.43563	0	0	9.03025	3.96669	0	9.37485	8.10786	13.0364	7.53971	6.47257	7.33666	23.7419	13.6917	8.66308	5.42339	0	12.7476
Glyma.07G029800	118.259	84.4911	88.7967	68.221	65.8504	87.1487	56.3489	58.4126	55.7328	58.9539	47.7763	61.5188	63.2118	66.4421	39.0249	84.0131	64.8629	104.291	105.556	93.8523	95.3766	57.6589	44.8092	57.1763	63.5311	58.1184	46.7412
Glyma.07G030500	0	0	3.59293	0	0	0	0	0	0.665069	0	0	0	0	0	0	1.44228	0	0	0	0	0	0	0	0	0	0	8.4984
Glyma.07G031000	4.99686	5.97412	4.61948	7.05735	9.78858	0	10.9062	11.2603	12.1042	9.02898	22.483	24.2148	11.493	12.8917	17.1709	16.2257	14.5942	23.1758	26.389	35.5991	36.6833	37.3087	11.2023	13.8609	32.5403	27.5916	0
Glyma.07G029500	351.446	344.792	349.541	443.437	376.415	1098.07	458.062	420.149	409.549	530.585	585.26	516.365	660.85	717.971	786.741	605.039	568.361	556.22	784.13	571.204	797.25	939.501	862.577	701.709	754.626	763.758	747.859
Glyma.07G031100	277.603	288.464	282.815	195.841	191.322	244.016	141.781	215.353	204.043	190.14	170.73	185.865	182.247	172.551	249.759	193.987	257.019	186.855	163.989	213.595	149.179	193.327	179.237	152.47	238.629	200.186	276.198
Glyma.07G031300	30.5364	34.9912	35.9293	25.8769	34.705	0	23.6302	28.8544	26.7358	36.647	23.1856	27.4871	30.3745	24.7918	59.3178	38.2205	26.756	23.1758	30.1589	37.2173	34.2377	44.0921	37.341	48.5132	35.6394	47.5514	48.8658
Glyma.07G030900	124.366	112.655	133.452	130.561	176.194	78.4338	187.224	197.758	167.331	233.691	249.421	299.086	285.684	299.485	337.175	310.091	249.722	279.559	295.934	312.302	415.744	276.424	260.142	181.925	306.809	255.369	235.831
Glyma.07G031500	45.5269	34.9912	37.9824	39.9916	51.6125	34.8595	63.6197	40.1147	44.4266	48.3316	62.5308	60.2098	45.1513	39.6669	64.0008	34.9754	18.6481	50.6971	49.0081	22.654	34.2377	18.6544	17.4258	24.2566	20.9188	38.1585	25.4952
Glyma.07G031600	144.354	101.56	86.7436	82.3357	64.0707	0	109.062	92.8972	93.1096	95.0698	67.4489	89.6603	59.928	82.3088	101.465	99.1571	84.3218	92.7033	88.5916	114.888	97.8221	86.4884	95.8419	97.0265	85.9995	121.52	76.4856
Glyma.07G031400	283.711	235.551	240.213	268.179	176.194	278.876	225.396	233.651	223.729	192.795	181.269	195.682	213.442	178.501	179.514	239.419	237.56	183.958	186.608	208.74	161.407	149.235	257.653	273.753	261.098	268.871	291.07
Glyma.07G032100	5.55207	5.12067	0	5.29301	0	0	0	6.3339	2.79329	0	0	2.61782	0	0	0	2.16343	4.05393	0	0	0	7.33666	0	0	0	0	2.34822	6.3738
Glyma.07G032000	6.66248	11.9482	12.3186	46.4609	47.1632	17.4297	49.0781	25.3356	27.5338	24.4313	42.1556	44.5029	47.614	30.7419	56.1958	42.1868	20.2697	56.4911	28.2739	12.9451	95.3766	189.935	134.428	55.4437	35.6394	17.6116	57.3642
Glyma.07G031900	28.8707	23.8965	31.3098	48.2252	51.6125	43.5743	63.6197	49.2637	53.8706	56.8294	54.8023	84.4247	110.826	109.084	157.66	80.0468	71.3492	121.673	135.715	156.96	173.634	328.995	217.822	142.074	148.756	122.694	118.978
Glyma.07G031700	83.8362	52.0602	78.0179	322.286	442.266	470.603	1108.8	1012.02	1010.11	1831.82	1722.06	2403.16	2163.16	2144	2936.23	1435.79	971.322	1297.85	1647.43	1834.97	2132.52	2272.44	2279.04	1682.37	1769.57	1827.5	2075.73
Glyma.07G032200	155.458	155.327	153.469	167.612	208.23	209.157	203.583	179.46	184.49	166.239	218.506	159.687	145.305	148.751	154.538	126.2	138.644	252.037	133.83	155.342	161.407	113.622	75.9267	147.272	144.107	120.346	127.476
Glyma.07G032500	73.2873	68.2756	32.3364	77.0427	51.6125	26.1446	63.6197	63.339	48.55	20.1824	10.5389	32.7227	13.9558	9.91673	12.488	41.4657	46.2148	8.69094	56.5478	32.3629	0	42.3963	24.894	50.2459	41.8376	71.0336	21.246
Glyma.07G032600	12.7698	9.3879	9.23897	20.5839	20.467	0	0	22.5205	21.2822	7.43563	14.0519	15.7069	24.628	18.8418	14.0489	14.0623	17.0265	0	15.0794	22.654	0	0	0	20.7914	9.29724	8.21876	0
Glyma.07G032700	8.88331	14.5086	13.8584	40.5798	48.9429	52.2892	52.7135	51.375	53.7375	66.3895	33.0219	23.5604	50.8978	42.6419	28.0979	38.5811	61.6198	70.976	75.3971	87.3797	102.713	54.2672	27.3834	20.7914	58.8825	27.0045	125.351
Glyma.07G032900	2.22083	0	3.07966	1.17622	15.1278	0	0	4.2226	3.32534	4.24893	0	8.50791	8.20932	0.991673	6.24398	2.524	3.24315	2.89698	0	3.23629	0	11.871	7.4682	0	5.42339	2.34822	8.4984
Glyma.07G033000	74.3977	61.448	78.0179	54.6944	43.6037	104.578	39.9895	26.7431	24.6075	7.43563	14.0519	11.7802	9.85118	23.8001	24.9759	14.7834	34.8638	17.3819	37.6986	16.1814	0	6.7834	0	8.66308	6.97293	10.567	10.623
Glyma.07G032800	172.114	229.577	159.116	190.548	257.173	540.322	236.302	294.174	275.205	332.479	302.818	387.437	461.364	308.41	266.93	182.81	211.615	347.638	275.2	380.264	330.15	295.078	230.269	171.529	212.287	150.286	237.955
Glyma.07G033300	5.55207	4.26723	5.64603	9.4098	19.5772	61.0041	18.1771	5.63013	13.1684	20.7135	6.32334	7.85346	25.4489	14.8751	20.2929	23.4371	9.72944	5.79396	33.9287	9.70886	19.5644	20.3502	31.1175	22.524	11.6216	18.7857	29.7444
Glyma.07G033400	122.145	80.2238	96.4959	111.741	95.2162	69.7189	56.3489	81.6369	83.9317	66.3895	57.6126	75.9168	36.9419	34.7085	37.4639	53.7251	51.8903	49.2487	49.0081	37.2173	41.5744	25.4378	34.8516	31.1871	30.216	46.3773	36.1182
Glyma.07G033500	0	0	0	0	0	0	0	0	0	0	0	0	0	0	0	0	0	0	0	0	0	0	0	0	0	0	0
Glyma.07G033100	508.014	515.481	533.807	599.286	759.95	601.326	854.322	712.916	727.585	833.852	904.94	877.624	873.472	778.463	671.227	698.066	617.008	879.233	842.563	854.379	679.864	571.502	577.541	485.132	827.454	711.51	660.751
Glyma.07G034100	39.9749	34.1378	29.2567	13.5266	11.5683	0	7.27082	6.3339	9.31096	6.37339	0	0	11.493	0	14.0489	10.8171	9.72944	0	0	0	0	0	0	0	0	0	0
Glyma.07G034000	62.7384	53.767	75.9648	59.9875	44.4935	113.293	61.802	48.5599	35.9137	54.1739	40.7504	48.4297	57.4652	64.4587	60.8788	53.004	51.8903	20.2789	35.8136	38.8354	88.0399	74.6174	64.7244	55.4437	56.5582	49.8996	82.8594
Glyma.07G034500	6.10727	5.12067	5.64603	0	0	0	10.9062	6.3339	6.11863	2.65558	0	3.92673	2.4628	0	0	5.048	3.24315	0	9.42464	12.9451	0	0	0	0	0	0	0
Glyma.07G034400	54.9655	39.2585	106.248	88.2169	76.5289	200.442	85.4322	112.603	108.273	138.621	134.195	113.221	137.917	143.793	207.612	69.5902	53.5119	152.091	171.528	127.833	185.862	452.792	135.672	194.053	172.774	99.7992	214.585
Glyma.07G034600	108.265	142.525	119.593	125.856	124.582	78.4338	110.88	147.791	142.591	121.626	128.575	126.31	120.677	91.2339	101.465	122.234	119.996	117.328	158.334	119.743	66.0299	118.71	100.821	136.877	137.909	118.585	99.8562
Glyma.07G034300	273.162	257.74	275.629	293.468	257.173	278.876	299.921	255.467	261.638	277.243	289.468	294.505	254.489	232.051	271.613	302.159	302.423	210.031	292.164	312.302	288.575	230.636	378.389	320.534	286.665	400.958	333.562
Glyma.07G034700	312.581	331.99	306.939	315.816	370.186	296.305	256.297	315.287	324.021	314.952	340.758	330.5	342.329	347.085	320.004	319.106	332.422	288.249	303.473	349.519	357.051	308.645	364.697	351.721	277.368	356.342	301.693
Glyma.07G035133	0	0	0	0	0	0	0	0	0	0	0	0	0	0	0	0	0	0	0	0	0	0	0	0	0	0	0
Glyma.07G035200	71.6217	119.482	129.346	10.586	33.8151	52.2892	41.8072	36.5959	35.2486	45.1449	53.3971	100.132	33.6582	34.7085	37.4639	60.2154	58.3766	42.0062	39.5835	37.2173	36.6833	22.0461	12.447	58.9089	34.8647	45.2032	10.623
Glyma.07G035300	9.99372	14.5086	4.10621	14.7028	11.5683	0	5.45312	9.14897	10.5081	10.0912	13.3493	15.7069	11.493	11.9001	21.8539	5.048	7.29708	8.69094	5.65478	19.4177	0	10.1751	8.7129	0	13.9459	21.134	10.623
Glyma.07G035000	138.802	157.034	147.31	111.153	124.582	0	89.0676	92.1934	94.3067	71.7007	63.2334	64.791	63.2118	61.4837	43.7078	66.3451	63.2413	44.9032	39.5835	55.0169	31.7922	39.0046	49.788	48.5132	72.8284	63.9889	65.8626
Glyma.07G034800	275.383	323.456	384.957	318.757	894.32	366.024	1608.67	2323.84	2360.2	3218.56	10479.9	10138.2	5746.52	6103.74	4865.62	2956.68	2221.55	3098.32	4712.32	3074.47	4066.96	6401.83	6211.05	4705.78	2344.45	1622.03	2715.24
Glyma.07G035800	79.9498	86.198	126.266	85.2763	72.0795	78.4338	94.5207	93.601	90.4493	90.2898	77.9878	54.3198	72.242	58.5087	128.002	34.6148	31.6207	49.2487	20.7342	51.7806	14.6733	16.9585	17.4258	5.19785	25.5674	14.0893	21.246
Glyma.07G036000	0	2.56034	2.0531	0	0	0	0	0	2.12822	0	0	0	0	0	0	2.88457	8.10786	0	0	0	0	6.7834	0	0	3.87385	0	0
Glyma.07G035900	38.8645	17.9223	43.1152	77.6308	76.5289	87.1487	87.2499	85.8595	83.1336	142.87	110.307	130.237	137.917	167.593	167.026	111.417	108.645	95.6003	99.9012	100.325	217.654	161.106	89.6184	71.0372	85.2247	90.4064	161.47
Glyma.07G036100	137.691	122.896	104.708	112.918	101.445	148.153	59.9843	79.5256	92.3115	75.9496	85.0138	78.5346	74.7048	103.134	140.489	114.301	99.7267	88.3579	103.671	56.635	97.8221	93.2718	68.4585	116.085	89.0986	75.73	93.4824
Glyma.07G036400	48.303	40.1119	43.6284	39.9916	39.1543	0	29.0833	56.3013	45.4907	73.294	61.8282	111.257	55.8234	60.492	35.9029	54.0857	38.9177	49.2487	45.2383	56.635	73.3666	54.2672	42.3198	45.048	32.5403	34.0492	33.9936
Glyma.07G035600	786.173	757.859	666.232	762.782	635.368	549.037	596.208	710.101	692.869	638.933	401.181	519.637	485.171	414.519	210.734	645.062	589.442	360.674	557.939	512.951	525.794	563.022	680.851	590.822	763.149	817.767	1021.93
Glyma.07G036200	69.4008	73.3963	90.8498	111.153	133.481	165.582	201.765	190.017	191.54	253.874	277.524	261.127	329.194	397.661	412.102	298.192	227.02	359.225	299.704	352.755	379.061	691.907	809.055	556.17	412.178	430.311	454.664
Glyma.07G036500	62.7384	65.7153	56.9736	56.4588	74.7492	0	65.4374	114.01	92.0455	118.439	133.493	106.676	96.049	97.1839	129.563	183.17	158.103	168.025	122.52	148.869	127.169	195.023	291.26	349.988	157.278	264.174	195.463
Glyma.07G036700	75.5081	43.5257	53.894	75.2784	64.9606	156.868	87.2499	61.9315	72.6255	65.3273	51.2893	41.8851	50.0768	49.5836	103.026	31.0091	34.8638	43.4547	30.1589	51.7806	29.3466	32.2212	23.6493	31.1871	31.7656	28.7657	16.9968
Glyma.07G036800	0	0	1.53983	2.94056	6.2291	0	0	4.92637	3.19233	2.65558	5.62074	3.92673	1.64186	0	0	2.524	1.62157	0	0	4.85443	0	0	0	0	6.97293	0	0
Glyma.07G036900	12.7698	10.2413	11.8053	10.586	11.5683	17.4297	10.9062	17.5942	13.7004	11.1534	10.5389	14.398	9.85118	14.8751	3.12199	9.73542	11.351	20.2789	0	8.09071	12.2278	28.8295	13.6917	20.7914	17.8197	22.8951	8.4984
Glyma.07G036600	339.786	373.809	320.797	364.63	412.9	130.723	359.906	348.364	376.03	322.388	395.56	328.536	296.356	342.127	249.759	314.418	365.665	395.438	337.402	432.044	273.902	191.631	296.238	266.823	319.98	319.945	242.204
Glyma.07G037000	7.77289	12.8017	29.2567	10.586	12.4582	0	0	40.1147	21.2822	21.7758	28.8063	33.3772	22.1652	36.6919	28.0979	32.4514	37.2962	15.9334	50.8931	37.2173	19.5644	11.871	28.6281	10.3957	34.8647	31.1139	33.9936
Glyma.07G037200	71.0665	65.7153	48.7612	68.221	64.0707	52.2892	65.4374	73.8955	73.0245	64.7962	78.6904	58.2465	61.5699	54.542	56.1958	75.72	75.4031	68.079	50.8931	56.635	46.4655	39.0046	97.0866	86.6308	73.6032	93.3416	84.984
Glyma.07G036300	1571.79	1396.24	1549.58	1322.08	856.946	705.904	1028.82	919.823	939.609	1103.66	907.75	1066.76	713.39	690.204	580.69	1054.67	954.296	835.779	806.749	1121.37	1061.37	824.183	693.298	599.485	948.319	1134.78	758.482
Glyma.07G037250	1.11041	0.853445	1.53983	1.17622	4.44935	0	3.63541	0	0.798082	3.1867	2.10778	0	0	0	0	0.360571	0	0	0	0	2.44555	3.3917	0	0	1.54954	2.93527	0
Glyma.07G037300	27.7603	34.1378	18.9912	22.9364	20.467	0	29.0833	9.14897	18.3559	25.4936	14.7545	24.8693	26.2698	18.8418	24.9759	32.0908	20.2697	10.1394	16.9644	21.0359	41.5744	32.2212	11.2023	15.5935	31.7656	22.8951	21.246
Glyma.07G037100	222.638	204.827	220.709	184.667	188.653	130.723	276.291	220.279	219.606	233.16	221.317	238.876	254.489	239.985	226.344	272.952	266.749	195.546	262.005	271.848	195.644	232.331	225.291	214.844	249.476	242.453	250.703
Glyma.07G037500	0	2.56034	0	0	2.66961	0	0	4.2226	1.33014	0	2.81037	0	0	0	0	2.88457	4.86472	0	0	9.70886	0	0	7.4682	0	3.09908	8.21876	0
Glyma.07G037400	304.253	355.887	324.39	289.351	298.107	278.876	367.177	293.471	312.715	263.965	261.365	278.143	293.894	223.126	199.807	236.174	274.046	249.14	311.013	258.903	205.426	262.857	261.387	230.438	287.44	233.648	193.339
Glyma.07G037700	0	3.41378	4.10621	0	0	0	0	0	1.72918	4.78005	0	0	0	0	0	1.44228	0	0	0	0	0	0	0	0	0	1.76116	0
Glyma.07G037600	60.5175	100.707	81.6109	64.6924	97.8858	0	58.1666	98.5273	84.9958	50.456	67.4489	72.6445	89.4816	52.5586	32.7809	46.8743	51.8903	114.431	37.6986	51.7806	68.4755	30.5253	48.5433	100.492	47.261	41.6809	61.6134
Glyma.07G037800	24.4291	19.6292	13.8584	18.2315	18.6873	26.1446	23.6302	16.1866	13.8334	9.02898	11.9441	2.61782	17.2396	25.7835	14.0489	11.8989	17.0265	13.0364	13.1945	37.2173	17.1189	13.5668	12.447	24.2566	12.3963	21.721	25.4952
Glyma.07G038100	24.4291	21.3361	16.4248	31.17	17.7974	0	38.1718	26.0394	25.8047	23.3691	21.7804	33.3772	48.435	47.6003	56.1958	41.4657	38.107	37.6607	47.1232	19.4177	53.8022	23.7419	29.8728	31.1871	29.4413	31.1139	29.7444
Glyma.07G038350	1.11041	0	0	1.17622	0	0	0	0	0	1.59335	0	0.654455	0.820932	0	0	0	0	0	3.76986	3.23629	0	0	2.4894	1.73262	1.54954	0	0
Glyma.07G038700	131.584	115.215	85.7171	55.8707	14.2379	43.5743	27.2656	7.03767	12.3703	12.2157	18.97	20.2881	13.1349	3.96669	6.24398	3.24514	2.43236	5.79396	1.88493	0	7.33666	0	0	0	3.09908	1.17411	2.1246
Glyma.07G038800	60.5175	54.6205	34.9028	18.2315	5.33923	17.4297	10.9062	3.51883	5.32055	2.65558	3.51297	10.4713	4.92559	0.991673	7.80497	2.88457	0.810786	2.89698	0	0	0	0	0	0	1.54954	0	2.1246
Glyma.07G038900	0	0	1.53983	4.11679	0	0	0	0	0	0	0	0	4.92559	0	0	0	2.43236	0	0	0	0	0	0	0	0	2.34822	0
Glyma.07G038300	40.5301	26.4568	62.1064	40.5798	37.3746	26.1446	32.7187	28.1507	34.9826	30.2736	54.8023	47.1208	28.7326	36.6919	18.7319	15.144	32.4315	42.0062	20.7342	25.8903	34.2377	59.3548	56.0115	22.524	37.189	31.1139	55.2396
Glyma.07G039050	117.149	104.974	72.8852	44.1084	10.6785	52.2892	19.9948	4.92637	11.1732	5.84228	11.2415	18.3247	10.6721	2.97502	6.24398	2.524	0	5.79396	0	0	7.33666	0	0	0	2.32431	0	0
Glyma.07G039200	0	4.26723	0	4.11679	4.44935	0	0	7.03767	6.11863	6.90451	4.91815	5.23564	3.28373	2.97502	9.36596	2.88457	4.86472	8.69094	0	4.85443	22.01	5.08755	0	0	6.19816	3.52233	0
Glyma.07G039400	26.0947	39.2585	40.0355	18.8196	12.4582	52.2892	18.1771	11.2603	10.9071	10.6223	11.2415	15.0525	18.8814	10.9084	6.24398	21.6343	18.6481	4.34547	5.65478	14.5633	31.7922	18.6544	13.6917	22.524	5.42339	6.4576	19.1214
Glyma.07G039500	3.33124	22.1896	8.21241	4.7049	9.78858	17.4297	3.63541	7.03767	3.59137	2.65558	1.40519	0	4.10466	4.95836	0	0	3.24315	2.89698	3.76986	3.23629	7.33666	0	4.9788	0	11.6216	4.69644	0
Glyma.07G039300	51.079	22.1896	24.6372	34.1105	37.3746	52.2892	58.1666	58.4126	50.8112	62.6717	38.6426	59.5554	50.0768	48.592	81.1717	43.6291	49.458	43.4547	75.3971	61.4894	51.3566	33.917	51.0327	45.048	50.3601	62.2278	72.2364
Glyma.07G039700	4.44165	7.68101	0	3.52867	5.33923	0	0	7.74143	9.57699	6.90451	13.3493	22.2515	5.74652	11.9001	10.927	24.8794	14.5942	15.9334	52.778	8.09071	39.1289	18.6544	0	13.8609	5.42339	0	0
Glyma.07G039800	16.6562	16.2155	20.531	3.52867	25.8063	43.5743	7.27082	26.7431	25.2726	10.6223	23.8882	29.4505	14.7768	9.91673	7.80497	21.2737	9.72944	10.1394	0	21.0359	7.33666	32.2212	9.9576	34.6523	9.29724	13.5023	27.6198
Glyma.07G039600	156.568	199.706	156.549	202.899	192.212	400.884	138.146	175.942	167.73	167.833	202.347	214.007	229.861	259.818	243.515	186.055	184.049	163.679	188.493	163.432	215.209	281.511	211.599	204.449	175.873	153.221	284.696
Glyma.07G039900	426.954	529.989	516.869	461.668	478.751	418.314	447.156	503.897	521.414	531.116	578.234	689.141	573.01	621.779	546.348	1026.55	702.952	593.881	806.749	558.259	628.507	322.212	348.516	478.202	462.538	383.934	295.319
Glyma.07G040300	38.3093	45.2326	45.1683	29.4056	50.7226	69.7189	29.0833	48.5599	45.2247	64.7962	51.2893	46.4663	44.3303	72.3921	32.7809	48.3165	68.9168	37.6607	45.2383	74.4346	73.3666	74.6174	59.7456	48.5132	47.261	48.1385	57.3642
Glyma.07G040100	151.016	181.784	166.301	132.913	162.846	183.012	121.786	149.902	142.857	117.908	137.006	136.127	196.203	136.851	112.392	96.9937	106.213	99.9458	124.405	85.7616	85.5944	161.106	100.821	103.957	123.188	85.1229	121.102
Glyma.07G040400	83.281	82.7842	90.3365	78.2189	49.8328	113.293	65.4374	69.6729	71.2954	85.5097	78.6904	94.896	90.3025	100.159	140.489	67.7874	44.5933	79.6669	77.2821	90.616	134.505	135.668	60.9903	71.0372	81.3509	84.5358	67.9872
Glyma.07G040500	33.3124	32.4309	37.9824	29.9937	36.4847	0	38.1718	35.8921	29.263	25.4936	43.5608	41.2307	38.5838	35.7002	56.1958	49.3983	48.6472	18.8304	35.8136	25.8903	34.2377	49.1797	28.6281	38.1175	42.6124	41.0938	38.2428
Glyma.07G040900	67.7352	52.0602	69.2922	43.5203	21.3569	0	50.8958	42.9298	47.7519	57.8917	44.2634	34.0317	37.7629	53.5503	65.5618	41.4657	47.0256	23.1758	54.6629	51.7806	44.02	39.0046	37.341	36.3849	52.6844	44.6161	33.9936
Glyma.07G041000	89.9435	69.9825	73.9117	62.3399	65.8504	69.7189	74.5259	51.375	47.0869	46.7382	49.1815	38.6128	25.4489	20.8251	29.6589	54.4463	61.6198	37.6607	41.4684	35.5991	17.1189	35.6129	36.0963	17.3262	37.189	46.9644	36.1182
Glyma.07G040600	23.8739	12.8017	38.4957	22.9364	21.3569	0	25.4479	28.1507	25.5386	28.1492	37.94	20.9426	43.5094	57.517	37.4639	27.764	38.9177	11.5879	22.6191	14.5633	41.5744	74.6174	52.2774	20.7914	75.9275	41.6809	72.2364
Glyma.07G041300	0	2.56034	0	1.17622	0	0	0	0	2.26123	0	0	4.58118	0	1.98335	0	1.80286	0	0	0	0	0	0	0	0	0	0	0
Glyma.07G041100	97.1612	115.215	122.673	108.801	115.683	122.008	169.047	97.8236	90.9814	97.7254	134.898	139.399	111.647	120.984	190.441	105.647	94.862	170.922	130.06	126.215	114.941	150.931	150.609	211.379	146.432	142.654	135.974
Glyma.07G041400	18.3218	29.8706	21.5576	4.7049	16.9075	0	16.3594	40.8185	30.9922	44.6138	110.307	176.703	18.8814	49.5836	26.5369	182.81	89.1865	20.2789	84.8218	19.4177	58.6933	16.9585	9.9576	45.048	13.1711	9.97992	8.4984
Glyma.07G041800	18.3218	13.6551	20.0178	19.9958	15.1278	43.5743	21.8125	27.4469	22.2133	22.838	24.5908	16.3614	19.7024	14.8751	32.7809	17.668	23.5128	8.69094	9.42464	21.0359	22.01	8.47925	17.4258	5.19785	21.6936	38.1585	12.7476
Glyma.07G041700	12.7698	5.12067	15.3983	11.7622	12.4582	0	21.8125	11.964	10.6411	16.9957	11.9441	10.4713	26.2698	11.9001	32.7809	12.2594	13.7834	0	0	19.4177	0	16.9585	11.2023	27.7219	14.7206	18.1987	12.7476
Glyma.07G041500	284.821	241.525	290.514	240.538	285.649	113.293	314.463	287.137	281.59	326.105	312.654	346.861	322.626	373.861	382.444	420.787	451.608	321.565	463.692	372.173	538.022	340.866	367.186	308.406	452.466	425.614	401.549
Glyma.07G041600	4.44165	5.97412	10.2655	4.11679	4.44935	0	0	0.703767	2.9263	5.31116	4.21556	4.58118	7.38839	1.98335	6.24398	2.88457	4.86472	0	0	4.85443	4.89111	5.08755	2.4894	10.3957	2.32431	5.28349	14.8722
Glyma.07G042000	388.089	384.05	322.337	377.568	311.455	313.735	283.562	388.479	360.6	310.172	279.632	289.269	307.849	298.493	355.907	359.85	341.341	318.668	314.783	373.791	374.17	401.916	453.071	478.202	400.556	391.565	384.553
Glyma.07G042200	3.33124	0	3.59293	1.17622	5.33923	0	3.63541	3.51883	1.99521	0	4.91815	2.61782	3.28373	0	0	2.16343	1.62157	0	0	0	0	3.3917	0	3.46523	3.09908	5.87054	0
Glyma.07G042250	2.22083	2.56034	0	0	0	0	0	2.1113	1.33014	0	0	0	0	0	0	0	0	0	0	0	0	1.69585	0	0	0	0	6.3738
Glyma.07G042300	0.555207	2.56034	3.07966	4.11679	0	0	0	0	0.532055	1.06223	0	2.61782	4.10466	0	0	0	5.6755	0	5.65478	4.85443	0	0	0	5.19785	1.54954	5.28349	4.2492
Glyma.07G042400	98.2716	90.4652	110.354	115.27	113.014	43.5743	101.792	110.491	112.397	137.028	152.463	139.399	145.305	167.593	162.343	130.887	124.861	105.74	143.255	111.652	163.852	140.756	177.992	199.251	143.332	152.047	150.847
Glyma.07G042100	478.588	465.981	453.736	417.56	534.812	331.165	463.515	463.078	463.154	414.271	509.38	487.569	632.118	589.054	596.3	557.443	574.037	661.96	557.939	545.314	657.854	856.404	638.531	434.887	486.556	510.737	607.636
Glyma.07G042700	158.789	168.129	165.788	187.608	221.578	200.442	147.234	197.055	180.234	219.882	230.451	189.792	227.398	281.635	270.052	274.395	237.56	168.025	284.624	305.829	264.12	249.29	256.408	247.764	249.476	272.393	229.457
Glyma.07G042800	82.1706	94.7324	112.407	147.028	133.481	183.012	134.51	146.383	142.192	198.637	212.183	280.107	385.017	361.96	429.273	228.602	119.996	230.31	422.224	276.702	454.873	671.557	322.377	256.427	282.016	199.598	401.549
Glyma.07G043100	49.4134	83.6376	101.629	39.4035	33.8151	78.4338	34.5364	40.8185	42.9634	32.9292	13.3493	15.7069	28.7326	10.9084	21.8539	28.4851	20.2697	18.8304	0	38.8354	0	18.6544	33.6069	46.7806	32.5403	36.3974	0
Glyma.07G043200	60.5175	32.4309	42.0886	55.2826	41.8239	0	41.8072	57.7089	50.2792	48.8627	59.7204	63.4821	37.7629	48.592	76.4887	64.5422	53.5119	50.6971	60.3177	48.5443	68.4755	35.6129	49.788	58.9089	40.288	56.9443	38.2428
Glyma.07G042900	0	0	0	0	0	0	0	0	0	0	0	0	0	0	0	0	0	0	0	0	0	0	6.2235	0	3.09908	1.17411	0
Glyma.07G043000	4.44165	0	2.56638	15.879	23.1366	0	12.7239	9.14897	12.1042	29.2114	47.7763	63.4821	218.368	245.935	98.3426	51.9223	60.809	76.77	88.5916	35.5991	183.416	1032.77	677.117	348.256	423.799	172.594	732.987
Glyma.07G043600	0	0	0	1.76434	0	0	0	0	0	0	0	0	0	0	0	0	1.62157	0	0	0	0	0	0	0	0	0	0
Glyma.07G043700	102.713	86.198	92.3897	101.155	105.005	0	94.5207	100.639	91.7795	73.294	81.5008	64.791	55.0024	63.467	42.1468	63.1	69.7276	79.6669	77.2821	58.2531	63.5844	101.751	108.289	72.7699	85.2247	96.2769	101.981
Glyma.07G044001	2.77603	0	3.07966	5.88112	0	0	0	6.3339	4.52247	6.37339	4.91815	5.23564	9.85118	5.95004	0	4.32685	3.24315	0	0	0	0	6.7834	0	0	3.87385	0	0
Glyma.07G044100	0	0	0	0	0	0	0	0	0	0	0	0	0	0	0	0	0	0	0	0	0	0	0	0	0	0	0
Glyma.07G044200	7.21769	11.9482	9.75224	12.9385	25.8063	0	23.6302	14.0753	9.17795	15.4024	11.9441	5.89009	14.7768	8.92505	0	8.29314	9.72944	11.5879	15.0794	11.327	9.78221	0	6.2235	0	7.7477	5.87054	27.6198
Glyma.07G043800	1006.03	975.488	773.507	795.716	904.999	644.9	670.733	661.541	608.538	539.083	401.181	505.894	404.719	358.985	290.345	285.933	417.555	441.789	469.347	339.81	325.259	289.99	363.452	419.293	377.313	399.784	339.936
Glyma.07G043900	49.4134	77.6635	104.195	91.7455	90.7668	0	83.6145	90.7859	87.257	81.2608	119.441	107.985	92.7653	109.084	121.758	122.594	80.2679	97.0488	148.909	122.979	92.931	127.189	92.1078	62.3742	69.7293	75.73	53.115
Glyma.07G044400	98.8268	107.534	169.894	135.854	100.555	148.153	90.8853	93.601	73.1576	92.9453	96.2552	172.776	119.035	99.1673	104.587	69.2297	40.5393	126.019	207.342	135.924	247.001	279.815	210.354	185.39	77.477	106.844	106.23
Glyma.07G045300	53.855	89.6117	59.0267	62.928	110.344	78.4338	76.3436	97.1198	96.435	87.1031	109.605	57.592	74.7048	93.2172	95.2206	90.8639	91.6189	86.9094	75.3971	67.962	83.1488	91.5759	70.9479	58.9089	106.143	83.9488	65.8626
Glyma.07G045400	27.2051	31.5775	47.7347	35.2867	32.9252	0	25.4479	38.0034	27.9329	28.6803	24.5908	26.8326	15.5977	19.8335	26.5369	16.9468	14.5942	36.2122	0	12.9451	17.1189	11.871	12.447	8.66308	18.5945	20.5469	8.4984
Glyma.07G045100	122.701	108.388	128.832	90.5693	101.445	122.008	99.9738	99.9349	97.3661	99.3187	92.7423	75.2623	63.2118	77.3505	60.8788	99.8782	95.6728	114.431	73.5122	80.9071	68.4755	113.622	83.3949	72.7699	75.9275	97.451	99.8562
Glyma.07G045500	20.5426	17.9223	33.3629	37.0511	47.1632	0	59.9843	64.7465	49.6141	44.6138	24.5908	41.8851	31.1954	31.7335	28.0979	39.3023	28.3775	52.1456	18.8493	71.1983	80.7033	66.1382	52.2774	69.3046	34.8647	50.4867	50.9904
Glyma.07G044300	1235.89	1620.69	1473.1	1513.21	1501.21	3982.69	1661.38	1860.06	1839.71	1830.76	1615.26	1701.58	1675.52	1727.49	2112.02	1535.67	1864	2059.75	1988.6	2139.18	1868.4	1721.29	1923.06	1644.25	1650.26	1441.22	1508.47
Glyma.07G045600	207.647	245.792	220.195	191.725	235.816	339.88	245.39	256.875	261.638	297.425	327.408	367.149	468.752	368.902	362.151	285.212	293.505	273.765	305.358	399.681	393.734	468.055	477.965	327.464	337.8	329.925	416.422
Glyma.07G045700	21.0979	17.9223	19.5045	42.9322	33.8151	0	47.2604	46.4486	59.9892	95.0698	103.281	104.058	156.798	120.984	145.172	93.7485	54.3227	134.71	86.7067	122.979	134.505	306.949	247.695	161.133	129.387	128.565	167.843
Glyma.07G045967	159.9	122.896	151.416	138.206	181.534	217.872	150.87	140.753	135.674	84.4475	83.6086	56.9376	75.5257	84.2922	81.1717	79.6862	85.1326	108.637	113.096	64.7257	90.4855	49.1797	47.2986	110.887	81.3509	66.9242	36.1182
Glyma.07G046033	322.02	381.49	335.682	296.997	412.01	287.591	334.458	317.399	303.404	142.339	96.2552	89.6603	84.556	47.6003	60.8788	134.132	219.723	59.3881	69.7423	25.8903	22.01	5.08755	0	22.524	77.477	44.0291	27.6198
Glyma.07G046400	6.10727	4.26723	2.56638	7.64546	17.7974	0	5.45312	0	2.26123	3.71781	2.81037	3.92673	1.64186	0.991673	10.927	0.721142	0	11.5879	13.1945	9.70886	0	0	0	0	3.09908	1.17411	0
Glyma.07G045900	1239.22	1028.4	1058.89	1127.41	970.849	644.9	950.66	767.809	850.623	729.223	806.577	689.141	860.337	734.829	743.033	624.87	737.816	659.063	514.585	545.314	479.328	605.419	714.458	810.864	695.744	892.91	728.738
Glyma.07G046500	112.707	137.405	136.531	109.389	131.701	104.578	90.8853	96.416	103.219	108.348	96.2552	102.095	80.4513	63.467	93.6596	69.9508	68.1061	104.291	65.9725	77.6709	102.713	39.0046	38.5857	53.7111	49.5853	76.3171	76.4856
Glyma.07G046600	39.9749	37.5516	45.6815	29.4056	32.9252	0	39.9895	28.8544	29.9281	28.6803	21.0778	19.6336	15.5977	22.8085	32.7809	28.1246	26.756	26.0728	0	19.4177	24.4555	16.9585	0	0	21.6936	22.3081	0
Glyma.07G046100	302.588	289.318	320.284	302.878	246.494	261.446	287.198	308.25	284.649	285.741	266.283	269.635	253.668	254.86	266.93	294.587	269.181	241.898	350.597	216.831	217.654	222.156	277.568	336.127	270.395	309.965	191.214
Glyma.07G046200	206.537	194.585	210.443	187.02	116.573	95.8635	199.948	222.39	199.92	255.467	270.498	216.625	242.175	267.752	220.1	234.011	231.885	146.297	124.405	234.631	266.565	286.599	312.42	277.219	230.107	234.822	263.45
Glyma.07G046850	3.33124	0	1.53983	0.588112	0	0	0	0	0.931096	0	0	0	0	0	0	0	0	0	0	0	0	0	0	0	0	0	0
Glyma.07G046900	12.2145	33.2844	26.1771	10.586	6.2291	0	0	0	4.52247	0	0	1.30891	0	0	0	14.0623	0	0	0	0	0	0	0	0	0	0	4.2492
Glyma.07G047100	31.0916	25.6034	23.0974	25.2888	31.1455	0	19.9948	14.0753	22.4793	33.4603	33.0219	30.7594	29.5535	22.8085	34.3419	21.6343	21.0804	20.2789	24.5041	25.8903	12.2278	16.9585	17.4258	12.1283	26.3422	31.1139	0
Glyma.07G046700	455.269	404.533	483.506	368.746	352.389	322.45	425.343	391.998	435.487	347.35	377.292	332.463	323.447	329.235	365.273	350.475	367.286	240.449	305.358	271.848	193.199	235.723	285.036	330.93	340.899	386.869	263.45
Glyma.07G047200	25.5395	41.8188	25.1505	32.3462	48.9429	43.5743	45.4426	26.0394	35.5147	41.4271	49.1815	49.0841	28.7326	68.4254	34.3419	58.7731	21.0804	37.6607	20.7342	32.3629	39.1289	45.788	59.7456	72.7699	35.6394	33.4621	44.6166
Glyma.07G047300	146.575	118.629	128.319	147.616	116.573	148.153	139.963	149.199	158.153	124.812	165.109	153.797	166.649	166.601	146.733	127.642	134.591	137.607	158.334	202.268	97.8221	195.023	182.971	202.716	151.855	188.444	133.85
Glyma.07G046800	694.564	597.412	739.117	626.34	606.892	575.181	588.937	423.668	441.34	389.839	344.973	356.678	257.773	246.926	360.59	297.471	325.936	470.759	222.422	391.591	261.674	252.682	322.377	405.432	285.89	353.407	265.575
Glyma.07G047600	0	0	0	0	6.2291	0	0	2.81507	2.79329	4.78005	0	0	0	0	0	0	0	0	7.53971	0	0	0	0	0	0	0	0
Glyma.07G047500	58.8519	68.2756	66.7259	72.3378	90.7668	0	72.7082	103.454	85.3948	114.721	118.738	105.367	92.7653	101.151	60.8788	95.9119	91.6189	73.873	79.167	90.616	92.931	25.4378	31.1175	31.1871	63.5311	103.322	93.4824
Glyma.07G047700	82.1706	69.9825	86.7436	59.9875	78.3086	95.8635	79.9791	80.2294	74.7537	67.9829	93.4449	82.4613	96.87	88.2589	74.9277	78.6045	94.0512	82.5639	133.83	127.833	149.179	101.751	100.821	131.679	96.0715	121.52	104.105
Glyma.07G047900	0	0	0	0	5.33923	0	0	2.81507	7.04973	5.31116	4.91815	2.61782	7.38839	7.93338	6.24398	2.88457	10.5402	13.0364	13.1945	0	0	0	11.2023	0	13.1711	7.04465	12.7476
Glyma.07G048100	19.9874	5.97412	9.23897	24.1126	11.5683	0	0	7.74143	9.97603	4.78005	4.21556	7.85346	4.92559	6.94171	7.80497	2.88457	4.86472	4.34547	11.3096	0	0	0	0	0	6.97293	4.69644	0
Glyma.07G048000	73.8425	56.3274	49.2745	48.8133	52.5024	0	39.9895	52.7825	60.7873	43.0204	43.5608	43.194	36.121	53.5503	46.8298	34.2543	46.2148	31.8668	43.3534	55.0169	34.2377	61.0506	28.6281	25.9892	23.2431	33.4621	31.869
Glyma.07G047800	73.2873	73.3963	91.3631	64.6924	60.5112	0	50.8958	67.5616	54.8017	54.1739	66.7463	60.8643	44.3303	80.3255	73.3667	43.2685	70.5384	43.4547	60.3177	61.4894	95.3766	54.2672	78.4161	51.9785	68.9545	89.2323	101.981
Glyma.07G048200	97.1612	139.112	95.9826	74.6903	82.758	26.1446	76.3436	81.6369	79.4092	53.6427	82.2034	77.2257	60.749	77.3505	76.4887	87.2582	96.4836	112.982	69.7423	59.8713	112.495	118.71	75.9267	81.4329	103.819	72.2077	91.3578
Glyma.07G048702	6.66248	19.6292	5.13276	8.23357	8.00884	0	3.63541	8.4452	9.44398	7.96674	7.72852	1.96336	3.28373	14.8751	3.12199	8.29314	9.72944	8.69094	3.76986	11.327	7.33666	8.47925	3.7341	6.93046	9.29724	7.04465	4.2492
Glyma.07G048300	126.587	134.844	118.053	173.493	254.503	270.161	279.927	263.209	261.372	287.865	346.378	265.054	294.715	262.793	293.467	219.588	232.696	286.801	218.652	247.576	227.436	147.539	238.982	202.716	216.936	251.846	216.709
Glyma.07G048800	17.7666	0	13.3452	66.4567	0	0	0	0	0.532055	0	2.81037	0	13.9558	0	0	25.24	12.9726	0	0	11.327	0	0	0	0	7.7477	17.0246	0
Glyma.07G049000	6.66248	11.0948	13.3452	11.7622	16.0177	0	16.3594	9.85273	11.4392	11.6846	9.8363	14.398	9.03025	6.94171	0	5.76914	9.72944	0	0	4.85443	9.78221	0	0	8.66308	4.64862	4.10938	6.3738
Glyma.07G048400	22.2083	46.9395	34.9028	48.8133	48.053	78.4338	54.5312	54.8938	44.0275	52.0494	46.3711	62.8277	76.3467	64.4587	43.7078	65.624	46.2148	76.77	54.6629	77.6709	105.159	62.7465	92.1078	53.7111	78.2518	69.2724	67.9872
Glyma.07G048500	197.098	148.499	168.354	206.427	200.221	130.723	129.057	114.714	117.584	182.704	172.135	183.247	135.454	128.917	110.831	145.671	185.67	325.91	162.104	288.029	242.11	198.414	174.258	142.074	123.188	89.2323	123.227
Glyma.07G049200	61.6279	58.8877	61.5931	48.2252	41.8239	0	34.5364	47.8561	38.308	44.0826	42.8582	39.2673	53.3606	62.4754	65.5618	64.9028	62.4306	42.0062	86.7067	59.8713	29.3466	91.5759	69.7032	79.7003	52.6844	60.4666	48.8658
Glyma.07G049250	1.66562	2.56034	0.513276	1.17622	0	0	1.81771	0	0.665069	1.06223	0.702593	0.654455	0	2.97502	0	0.360571	0.810786	0	0	1.61814	0	0	0	0	0	0.587054	4.2492
Glyma.07G048900	152.682	208.241	166.301	195.253	220.688	305.02	223.578	260.394	256.717	287.334	290.171	291.232	320.984	294.527	305.955	218.506	247.29	278.11	343.057	359.228	283.684	390.046	516.55	483.4	411.403	414.46	278.323
Glyma.07G049500	6.66248	0	1.53983	0	0	0	3.63541	0	0.931096	0	0	3.27227	4.92559	5.95004	0	4.32685	3.24315	7.24245	9.42464	0	0	10.1751	7.4682	0	4.64862	5.87054	8.4984
Glyma.07G049600	255.95	271.396	279.735	250.536	330.142	226.586	292.651	268.839	300.212	252.28	242.395	210.08	174.858	165.609	226.344	253.842	278.1	292.595	237.501	224.922	183.416	123.797	166.79	199.251	197.566	218.384	189.089
Glyma.07G049700	205.426	209.094	222.762	198.782	212.679	226.586	161.776	184.387	198.19	207.135	214.291	196.336	221.652	210.235	165.465	187.858	179.184	175.267	180.953	166.669	158.961	188.239	231.514	180.192	220.809	214.275	246.454
Glyma.07G049400	379.206	370.395	441.417	437.556	386.204	374.739	381.718	342.031	331.736	361.159	344.271	323.955	303.745	394.686	374.639	427.637	495.39	538.838	469.347	381.882	479.328	507.059	601.19	453.945	341.674	415.047	456.789
Glyma.07G050000	0	0	0	0	0	0	0	0	0	1.59335	0	0	0	0	0	0	0	0	0	0	0	0	0	0	1.54954	0	0
Glyma.07G050100	16.6562	24.7499	25.1505	14.1147	12.4582	17.4297	43.6249	13.3716	20.7501	18.5891	12.6467	13.0891	12.314	10.9084	0	7.572	21.0804	21.7273	30.1589	19.4177	7.33666	25.4378	7.4682	19.0588	16.2702	8.80582	21.246
Glyma.07G050600	43.3061	72.5428	64.1595	19.4077	32.9252	0	21.8125	28.8544	24.6075	6.90451	25.2933	6.54455	0	0	0	6.49028	9.72944	0	0	0	0	0	0	0	0	0	0
Glyma.07G050300	73.2873	87.0514	47.2214	32.3462	51.6125	0	39.9895	117.529	113.195	70.1073	135.6	170.158	102.616	89.2505	110.831	94.8302	93.2404	75.3215	154.564	61.4894	73.3666	57.6589	43.5645	64.1068	96.8463	59.2925	101.981
Glyma.07G050700	43.8613	43.5257	33.3629	10.586	24.0265	0	27.2656	16.8904	19.021	5.31116	0	0	12.314	18.8418	9.36596	8.29314	29.9991	11.5879	0	9.70886	0	0	0	0	11.6216	11.154	10.623
Glyma.07G049900	223.748	291.025	224.302	257.593	284.759	278.876	276.291	471.524	461.425	245.376	192.51	187.829	163.365	111.067	187.319	507.324	456.473	162.231	286.509	88.9979	92.931	35.6129	73.4373	67.572	247.926	203.121	108.355
Glyma.07G050800	46.6374	87.0514	63.1329	27.6413	16.9075	0	25.4479	21.113	23.0114	14.3401	21.7804	24.2148	13.1349	24.7918	10.927	34.2543	8.91865	36.2122	11.3096	12.9451	12.2278	18.6544	17.4258	24.2566	37.9637	19.9598	33.9936
Glyma.07G051200	0	0	0	0	0	0	0	0	0	0	0	0	0	0	0	0	0	0	0	0	0	0	0	8.66308	0	2.93527	0
Glyma.07G051000	11.1041	23.8965	22.5841	8.23357	14.2379	0	3.63541	22.5205	24.8736	34.5226	27.4011	41.2307	39.4047	35.7002	31.2199	36.4177	41.3501	15.9334	32.0438	38.8354	46.4655	39.0046	53.5221	76.2351	64.3059	73.9689	63.738
Glyma.07G051400	12.2145	8.53445	8.72569	4.7049	6.2291	0	12.7239	5.63013	10.3751	12.2157	13.3493	22.2515	22.1652	12.8917	7.80497	10.096	6.48629	15.9334	0	12.9451	9.78221	13.5668	8.7129	6.93046	6.19816	6.4576	4.2492
Glyma.07G051500	38.3093	56.3274	37.4691	29.4056	24.0265	26.1446	43.6249	53.4863	53.8706	47.2693	175.648	278.798	95.2281	76.3588	65.5618	369.586	145.131	75.3215	376.986	46.9261	161.407	72.9216	47.2986	124.748	17.8197	37.5715	29.7444
Glyma.07G051700	2.22083	5.12067	8.21241	7.05735	3.55948	0	7.27082	4.2226	4.65548	4.78005	16.8622	5.89009	17.2396	7.93338	15.6099	25.24	9.72944	0	28.2739	29.1266	9.78221	15.2627	17.4258	19.0588	15.4954	28.1786	10.623
Glyma.07G051600	23.3187	38.405	42.0886	30.5818	42.7138	0	32.7187	27.4469	28.1989	41.4271	40.7504	28.1416	27.9117	19.8335	17.1709	26.3217	34.8638	18.8304	26.389	30.7447	48.9111	47.4838	19.9152	24.2566	29.4413	39.3326	36.1182
Glyma.07G051300	121.035	127.163	129.346	118.799	113.903	122.008	92.703	133.716	128.757	122.157	170.028	136.127	186.352	183.459	148.294	164.781	141.888	154.988	137.6	111.652	215.209	193.327	191.684	166.331	130.936	156.744	140.224
Glyma.07G052200	0	0	0	0	0	0	0	0	0	0	0	0	0	0	0	0	0	0	0	0	0	0	0	0	0	0	0
Glyma.07G052100	1.66562	6.82756	0	4.7049	5.33923	0	0	6.3339	3.45836	5.31116	11.2415	3.92673	0	7.93338	4.68298	26.6823	12.9726	5.79396	13.1945	0	12.2278	13.5668	0	0	12.3963	7.04465	14.8722
Glyma.07G052050	43.8613	24.7499	0	25.8769	10.6785	26.1446	10.9062	24.6318	23.5434	8.49786	9.13371	1.96336	13.9558	9.91673	10.927	12.62	11.351	7.24245	11.3096	17.7996	7.33666	1.69585	6.2235	8.66308	14.7206	24.6563	8.4984
Glyma.07G052000	0	24.7499	51.3276	0	10.6785	26.1446	10.9062	0	0	8.49786	9.13371	1.96336	13.9558	9.91673	10.927	12.62	11.351	7.24245	11.3096	17.7996	7.33666	1.69585	6.2235	8.66308	14.7206	24.0692	8.4984
Glyma.07G051900	14.4354	27.3102	25.1505	17.0553	16.9075	8.71487	3.63541	12.6678	13.5674	9.02898	11.9441	13.0891	4.10466	17.8501	17.1709	16.5863	21.8912	23.1758	15.0794	6.47257	7.33666	3.3917	9.9576	3.46523	12.3963	24.6563	6.3738
Glyma.07G052300	24.9843	31.5775	25.6638	23.5245	31.1455	95.8635	5.45312	16.1866	16.8927	21.2446	29.5089	13.0891	32.8373	27.7668	6.24398	45.432	15.4049	13.0364	15.0794	17.7996	24.4555	15.2627	0	13.8609	6.19816	0	0
Glyma.07G052632	0	0	0	0	0	0	0	4.92637	1.19712	0	0	0	0	0	0	0	0	0	0	0	0	0	0	0	6.19816	0	0
Glyma.07G052700	18.877	29.0171	31.8231	10.586	16.0177	17.4297	25.4479	13.3716	11.8382	9.02898	18.97	14.398	12.314	20.8251	12.488	32.4514	8.91865	26.0728	28.2739	16.1814	31.7922	13.5668	16.1811	13.8609	24.0179	10.567	23.3706
Glyma.07G053002	3.33124	0	2.0531	5.29301	0	0	0	0	0	3.1867	0	0	0	0	0	2.16343	4.86472	10.1394	0	0	0	5.08755	3.7341	0	0	1.76116	0
Glyma.07G053100	45.5269	71.6894	54.4072	33.5224	34.705	0	29.0833	35.8921	31.6573	16.4646	9.8363	12.4346	9.85118	12.8917	0	16.9468	19.4589	17.3819	13.1945	22.654	0	0	0	0	5.42339	15.2634	14.8722
Glyma.07G052900	25.5395	34.9912	36.9559	34.1105	28.4759	78.4338	39.9895	28.1507	32.3223	37.1781	28.1037	48.4297	55.0024	50.5753	57.7568	58.052	34.8638	47.8002	45.2383	48.5443	22.01	50.8755	63.4797	31.1871	44.9367	31.1139	57.3642
Glyma.07G053300	39.9749	57.1808	48.7612	24.7007	29.3657	52.2892	10.9062	23.9281	29.263	27.0869	50.5867	57.592	22.1652	23.8001	20.2929	69.9508	41.3501	24.6243	47.1232	16.1814	29.3466	37.3087	27.3834	38.1175	44.9367	38.1585	40.3674
Glyma.07G053200	100.492	76.8101	85.7171	82.9238	83.6479	165.582	38.1718	91.4897	80.2073	66.3895	42.1556	92.9326	64.0327	45.6169	67.1227	89.0611	76.2139	78.2184	137.6	71.1983	80.7033	89.8801	78.4161	100.492	92.9724	86.297	93.4824
Glyma.07G052400	259.837	236.404	237.133	290.528	347.939	95.8635	414.437	356.106	346.501	486.502	626.01	598.172	676.448	767.555	800.79	565.376	442.689	493.935	503.276	537.223	589.378	490.101	528.997	246.031	499.727	459.077	373.93
Glyma.07G053400	16.101	10.2413	20.0178	20.5839	8.00884	0	7.27082	8.4452	9.44398	9.56009	0	8.50791	13.1349	10.9084	6.24398	8.29314	12.1618	0	0	11.327	9.78221	20.3502	11.2023	19.0588	17.0449	6.4576	0
Glyma.07G053500	9.43851	14.5086	14.885	21.7602	13.3481	0	7.27082	4.92637	10.6411	8.49786	4.91815	9.81682	0	3.96669	0	4.68743	0	0	0	11.327	4.89111	16.9585	4.9788	0	6.97293	4.69644	0
Glyma.07G054000	44.4165	58.8877	40.5488	37.6392	56.0619	0	61.802	52.0787	55.9988	52.0494	58.3152	62.1732	63.2118	91.2339	54.6348	56.6097	66.4845	101.394	62.2026	69.5801	41.5744	98.3593	77.1714	51.9785	47.261	49.8996	57.3642
Glyma.07G053900	13.325	17.0689	17.4514	20.5839	44.4935	0	19.9948	21.113	18.888	20.1824	10.5389	17.0158	12.314	33.7169	42.1468	26.3217	26.756	40.5577	16.9644	21.0359	48.9111	57.6589	41.0751	25.9892	31.7656	15.8505	16.9968
Glyma.07G053600	112.707	107.534	110.868	99.9791	152.168	226.586	87.2499	115.418	103.884	118.97	109.605	91.6237	121.498	104.126	121.758	90.5034	74.5923	91.2549	139.485	87.3797	122.278	117.014	133.183	145.54	120.864	125.043	91.3578
Glyma.07G053700	1.11041	0.853445	2.56638	2.35245	1.77974	8.71487	5.45312	1.40753	1.72918	3.1867	1.40519	3.92673	0.820932	1.98335	1.56099	3.24514	0.810786	1.44849	5.65478	0	4.89111	0	4.9788	0	2.32431	2.34822	6.3738
Glyma.07G053800	7.21769	6.82756	8.72569	10.586	4.44935	17.4297	16.3594	9.14897	5.58658	12.7468	9.8363	11.1257	11.493	13.8834	6.24398	6.85085	14.5942	15.9334	5.65478	4.85443	0	8.47925	0	12.1283	10.8468	11.7411	4.2492
Glyma.07G054300	21.0979	12.8017	13.3452	18.8196	22.2468	26.1446	34.5364	20.4092	26.7358	20.7135	31.6167	25.5237	18.0605	18.8418	34.3419	14.4228	14.5942	23.1758	33.9287	12.9451	34.2377	20.3502	19.9152	8.66308	13.1711	8.21876	12.7476
Glyma.07G054700	16.6562	9.3879	14.3717	7.64546	11.5683	0	0	7.74143	9.31096	3.1867	4.91815	3.27227	10.6721	3.96669	0	3.96628	19.4589	8.69094	7.53971	16.1814	17.1189	5.08755	0	5.19785	0	5.28349	0
Glyma.07G054600	3.88645	0	6.15931	6.46924	9.78858	0	27.2656	23.2243	15.0306	27.0869	25.9959	21.597	18.0605	23.8001	9.36596	19.8314	20.2697	11.5879	0	22.654	46.4655	11.871	12.447	17.3262	11.6216	19.9598	16.9968
Glyma.07G055000	12.7698	23.043	23.6107	14.1147	43.6037	17.4297	9.08853	29.5582	27.6669	26.0247	17.5648	15.7069	18.0605	2.97502	18.7319	6.12971	6.48629	2.89698	15.0794	3.23629	7.33666	3.3917	0	3.46523	1.54954	0	0
Glyma.07G054800	98.2716	114.362	118.567	65.2805	86.3175	0	63.6197	42.9298	47.0869	19.6513	25.9959	21.597	16.4186	18.8418	18.7319	54.4463	39.7285	42.0062	26.389	21.0359	0	50.8755	37.341	0	44.1619	32.875	46.7412
Glyma.07G054900	244.291	247.499	188.886	212.309	174.415	217.872	112.698	194.943	211.226	107.817	88.5267	123.038	104.258	93.2172	26.5369	99.1571	87.5649	75.3215	92.3615	121.361	39.1289	61.0506	68.4585	72.7699	88.3238	72.2077	82.8594
Glyma.07G055300	158.234	279.077	206.337	147.616	179.754	278.876	159.958	154.829	163.873	116.846	86.4189	81.8069	72.242	56.5253	40.5858	65.2634	122.429	40.5577	37.6986	43.6899	44.02	10.1751	2.4894	19.0588	34.0899	22.3081	16.9968
Glyma.07G055432	3.88645	5.12067	3.59293	2.35245	0	0	7.27082	7.74143	3.19233	2.12446	2.10778	5.89009	0	4.95836	0	0	0	0	0	0	0	0	0	0	0	1.76116	0
Glyma.07G055366	5.55207	1.70689	3.07966	3.52867	3.55948	0	0	0	3.05932	1.59335	2.81037	0	1.64186	4.95836	3.12199	1.08171	4.05393	0	9.42464	9.70886	0	0	0	0	1.54954	3.52233	0
Glyma.07G055200	140.467	135.698	152.443	140.559	123.692	252.731	170.864	194.943	195.53	145.526	120.143	219.242	128.886	150.734	95.2206	234.732	167.833	131.813	205.457	169.905	217.654	144.147	113.268	129.946	123.188	89.2323	165.719
Glyma.07G054500	431.396	379.783	430.638	513.422	425.358	575.181	468.968	446.188	414.604	525.274	443.336	532.072	656.745	473.028	301.272	417.541	407.015	459.171	420.339	551.787	467.101	466.359	487.922	426.223	452.466	409.764	497.156
Glyma.07G055800	10.5489	9.3879	8.21241	5.29301	0	0	0	0	2.39425	0	0	1.96336	1.64186	0	0	4.32685	0	0	0	0	0	0	0	0	2.32431	1.76116	0
Glyma.07G055500	167.672	196.292	199.151	141.147	146.829	165.582	147.234	135.123	159.35	132.248	139.816	102.749	111.647	120.984	117.075	130.166	144.32	112.982	96.1313	71.1983	134.505	103.447	126.959	105.69	137.134	104.496	121.102
Glyma.07G055900	94.3851	127.163	103.682	78.8071	94.3263	165.582	138.146	133.012	140.463	93.4765	94.1475	113.875	126.424	168.584	112.392	115.383	139.455	108.637	237.501	71.1983	129.614	149.235	103.31	142.074	132.486	131.5	125.351
Glyma.07G056200	10.5489	16.2155	6.67259	8.82169	10.6785	0	0	13.3716	12.6363	11.6846	16.1596	15.0525	8.20932	6.94171	0	6.49028	3.24315	21.7273	13.1945	12.9451	0	10.1751	9.9576	0	16.2702	2.34822	16.9968
Glyma.07G056000	109.376	107.534	95.9826	103.508	90.7668	156.868	70.8905	85.1558	71.1623	77.543	85.0138	79.189	84.556	80.3255	54.6348	87.2582	59.9982	59.3881	86.7067	50.1624	97.8221	83.0967	38.5857	53.7111	57.333	86.297	74.361
Glyma.07G056300	58.2967	52.0602	60.0533	58.8112	70.2998	95.8635	59.9843	54.19	56.5308	64.2651	44.966	66.7544	61.5699	72.3921	64.0008	63.1	72.16	53.5941	94.2464	45.308	61.1388	76.3133	63.4797	105.69	68.9545	67.5113	76.4856
Glyma.07G056400	74.9529	62.3015	72.8852	43.5203	60.5112	0	45.4426	66.8578	69.3002	44.6138	39.3452	40.5762	44.3303	75.3671	68.6837	55.1674	54.3227	40.5577	50.8931	42.0717	34.2377	69.5299	68.4585	50.2459	85.2247	62.8148	93.4824
Glyma.07G055950	2841.55	2017.54	2468.34	2990.55	4142.35	2213.58	3208.25	2947.37	2999.86	3724.72	4646.95	4153.17	4614.46	5561.3	7001.06	5371.43	4950.66	6366.11	6029.89	5580.97	6187.25	6956.38	7468.2	6698.29	4633.12	4240.88	4954.57
Glyma.07G056500	58.2967	52.0602	38.4957	35.8749	44.4935	0	83.6145	48.5599	38.308	33.9914	29.5089	24.2148	20.5233	24.7918	23.4149	45.0714	42.1609	89.8064	35.8136	42.0717	24.4555	35.6129	37.341	29.4545	55.7834	49.8996	59.4888
Glyma.07G056600	93.8299	69.9825	70.8321	87.6287	84.5377	104.578	79.9791	76.7106	77.547	52.0494	35.8322	56.9376	26.2698	24.7918	24.9759	46.8743	54.3227	47.8002	69.7423	51.7806	53.8022	39.0046	41.0751	74.5025	44.9367	69.2724	89.2332
Glyma.07G057000	0	0	0	1.76434	0	0	0	3.51883	2.12822	1.59335	5.62074	0	0	2.97502	3.12199	2.524	0	4.34547	0	0	0	3.3917	3.7341	0	1.54954	2.93527	4.2492
Glyma.07G057200	16.6562	6.82756	14.3717	9.99791	14.2379	0	7.27082	5.63013	5.8526	4.78005	3.51297	7.85346	0	2.97502	6.24398	6.12971	5.6755	5.79396	0	9.70886	0	0	4.9788	0	3.09908	0	0
Glyma.07G057300	53.855	23.043	32.3364	25.8769	19.5772	0	21.8125	11.2603	15.6956	5.84228	7.02593	0	9.03025	7.93338	15.6099	14.0623	9.72944	0	0	0	0	0	0	0	0	0	0
Glyma.07G057400	4.44165	12.8017	48.7612	4.11679	27.586	0	0	7.74143	11.3062	20.1824	5.62074	21.597	2.4628	0	4.68298	3.60571	5.6755	5.79396	0	0	7.33666	11.871	3.7341	0	3.87385	7.04465	10.623
Glyma.07G056700	313.137	295.292	338.762	311.111	315.014	287.591	316.281	199.87	246.075	288.927	231.856	274.217	278.296	265.768	234.149	333.528	324.315	315.771	292.164	258.903	266.565	296.774	308.685	330.93	278.142	288.831	295.319
Glyma.07G056900	40.5301	32.4309	48.7612	64.6924	80.0884	69.7189	61.802	71.7842	66.9059	106.223	85.7164	91.6237	118.214	132.884	177.953	133.411	132.158	108.637	133.83	118.124	227.436	184.848	261.387	195.786	210.737	140.306	369.68
Glyma.07G057502	151.571	138.258	118.567	125.268	130.811	61.0041	103.609	118.937	122.506	103.037	102.579	111.257	142.842	90.2422	113.953	123.315	103.781	85.4609	65.9725	108.416	88.0399	115.318	84.6396	81.4329	100.72	115.65	80.7348
Glyma.07G057700	31.0916	30.724	28.7434	27.0532	23.1366	0	21.8125	30.262	32.3223	25.4936	29.5089	25.5237	45.9722	20.8251	18.7319	28.4851	29.9991	31.8668	13.1945	21.0359	14.6733	18.6544	27.3834	13.8609	27.8917	32.875	16.9968
Glyma.07G058000	3.33124	5.97412	4.61948	10.586	7.11897	0	16.3594	8.4452	8.91192	7.96674	7.72852	11.1257	2.4628	1.98335	0	7.572	3.24315	8.69094	9.42464	0	0	0	9.9576	8.66308	3.09908	2.93527	23.3706
Glyma.07G057900	260.947	252.62	263.311	566.94	467.182	575.181	387.171	458.856	431.231	341.508	408.909	396.6	321.805	312.377	312.199	372.11	463.77	392.541	316.668	438.517	518.457	449.4	531.487	521.517	390.484	375.715	303.818
Glyma.07G058200	7.21769	12.8017	10.7788	29.4056	15.1278	78.4338	34.5364	20.4092	26.6027	20.7135	11.2415	11.1257	18.8814	17.8501	26.5369	17.668	27.5667	8.69094	13.1945	9.70886	12.2278	11.871	17.4258	8.66308	30.9908	36.3974	33.9936
Glyma.07G058100	374.765	358.447	387.01	361.689	314.124	418.314	332.64	323.029	310.72	306.985	286.658	302.358	269.266	246.926	315.321	290.981	257.83	289.698	301.589	250.812	283.684	281.511	292.504	278.951	266.521	335.208	295.319
Glyma.07G058600	39.4197	30.724	37.9824	29.9937	50.7226	0	39.9895	29.5582	29.7951	32.9292	33.7245	39.2673	25.4489	31.7335	35.9029	40.7445	38.107	20.2789	16.9644	24.2721	41.5744	32.2212	16.1811	48.5132	24.7926	44.0291	46.7412
Glyma.07G058400	327.017	419.042	359.806	363.453	493.878	479.318	485.327	458.152	457.567	336.197	394.155	404.453	362.031	216.185	209.173	281.246	323.504	543.184	271.43	315.538	281.239	162.802	114.512	128.214	201.44	167.898	133.85
Glyma.07G058800	2.77603	0	0	0	0	0	0	0	0.798082	2.12446	0	0	0	0	0	0	2.43236	0	0	0	0	0	0	0	0	0	0
Glyma.07G058700	101.048	69.1291	69.8055	78.8071	66.7403	0	74.5259	47.1524	63.9796	69.5762	47.7763	51.7019	32.0163	31.7335	35.9029	72.8354	73.7816	62.2851	33.9287	50.1624	68.4755	44.0921	31.1175	31.1871	68.9545	61.0537	29.7444
Glyma.07G059400	117.704	87.0514	104.195	131.149	103.225	0	103.609	132.308	140.862	106.754	143.329	125.655	133.812	152.718	124.88	108.893	109.456	146.297	88.5916	131.07	119.832	81.4008	77.1714	60.6416	104.594	98.6251	91.3578
Glyma.07G059700	14.4354	13.6551	18.4779	13.5266	17.7974	0	23.6302	12.6678	15.1636	4.78005	4.91815	6.54455	0	4.95836	7.80497	6.85085	12.1618	0	0	8.09071	0	0	3.7341	0	0	11.154	0
Glyma.07G059500	27.7603	39.2585	12.8319	24.7007	36.4847	69.7189	16.3594	26.7431	23.4104	16.9957	29.5089	29.4505	32.0163	33.7169	23.4149	21.9948	16.2157	18.8304	32.0438	0	7.33666	22.0461	14.9364	19.0588	43.3871	27.0045	27.6198
Glyma.07G059200	3.33124	0	6.67259	0	0	0	5.45312	10.5565	7.7148	12.2157	8.43112	18.3247	19.7024	12.8917	17.1709	10.8171	4.86472	0	0	19.4177	14.6733	0	3.7341	22.524	13.9459	8.80582	0
Glyma.07G059300	116.038	151.913	136.018	98.2148	145.049	139.438	89.0676	150.606	134.211	115.783	118.738	83.1158	113.289	96.1922	109.27	93.0274	111.889	124.57	107.441	90.616	92.931	122.101	133.183	211.379	124.738	117.411	93.4824
Glyma.07G059800	65.5144	63.1549	63.6462	48.2252	44.4935	0	23.6302	69.6729	52.1414	44.6138	42.1556	34.0317	30.3745	25.7835	37.4639	40.7445	49.458	17.3819	49.0081	33.981	34.2377	37.3087	24.894	38.1175	47.261	68.6854	50.9904
Glyma.07G060100	119.369	82.7842	92.3897	62.3399	31.1455	8.71487	98.1561	98.5273	76.3499	94.0076	138.411	120.42	158.44	85.2838	138.928	106.008	62.4306	104.291	131.945	17.7996	51.3566	55.9631	58.5009	32.9197	82.9004	109.779	163.594
Glyma.07G060200	74.3977	52.0602	70.3188	53.5182	101.445	139.438	78.1614	85.8595	94.4398	92.4142	80.7982	112.566	116.572	227.093	168.587	122.955	144.32	81.1154	98.0163	150.487	154.07	181.456	189.194	149.005	110.792	85.1229	0
Glyma.07G060700	3.88645	14.5086	7.18586	9.99791	15.1278	0	0	3.51883	6.51767	6.37339	5.62074	10.4713	8.20932	14.8751	7.80497	5.048	8.10786	10.1394	0	0	0	0	9.9576	19.0588	4.64862	3.52233	10.623
Glyma.07G060500	6.10727	3.41378	3.07966	3.52867	0	0	7.27082	7.03767	7.58178	2.12446	8.43112	5.23564	4.10466	0	0	3.96628	3.24315	0	7.53971	0	7.33666	0	0	0	10.072	2.93527	0
Glyma.07G060800	72.1769	54.6205	76.4781	59.3993	53.3923	34.8595	50.8958	70.3767	63.3145	46.7382	61.1256	53.0108	77.9885	62.4754	76.4887	50.8405	67.2953	72.4245	58.4328	79.289	53.8022	64.4423	37.341	74.5025	75.1527	66.9242	55.2396
Glyma.07G060900	66.6248	87.9048	80.071	91.1574	87.2073	52.2892	92.703	90.0821	110.401	94.5387	69.5567	75.9168	82.9141	158.668	103.026	103.845	75.4031	69.5275	118.75	76.0527	73.3666	157.714	69.7032	176.727	75.9275	103.909	123.227
Glyma.07G061100	2.22083	0	2.56638	4.11679	3.55948	0	23.6302	7.03767	8.64589	10.0912	7.02593	11.7802	4.10466	5.95004	0	5.40857	2.43236	4.34547	7.53971	0	0	0	0	0	6.19816	7.04465	0
Glyma.07G060300	81.0602	78.5169	61.5931	68.221	95.2162	78.4338	54.5312	66.1541	56.5308	69.5762	31.6167	46.4663	52.5396	31.7335	40.5858	58.4125	64.8629	78.2184	45.2383	43.6899	56.2477	23.7419	27.3834	46.7806	40.288	58.7054	44.6166
Glyma.07G060400	143.243	84.4911	106.761	162.907	147.719	130.723	143.599	173.83	163.075	185.891	186.89	168.195	202.77	193.376	193.563	249.876	180.805	117.328	205.457	152.105	222.545	240.811	275.079	173.262	213.837	274.154	263.45
Glyma.07G061300	27.2051	25.6034	42.0886	51.1658	72.0795	0	50.8958	33.077	49.2151	41.4271	27.4011	32.0683	45.9722	44.6253	20.2929	30.288	30.8099	44.9032	30.1589	29.1266	29.3466	62.7465	22.4046	17.3262	20.144	17.0246	55.2396
Glyma.07G062200	22.2083	45.2326	16.4248	23.5245	32.0354	0	21.8125	11.964	15.9616	9.02898	11.9441	6.54455	0	6.94171	0	8.29314	10.5402	0	0	9.70886	19.5644	0	0	0	0	2.93527	0
Glyma.07G061000	168.228	165.568	135.505	158.202	169.965	148.153	158.14	167.496	150.306	173.675	172.135	179.321	153.514	160.651	173.27	165.142	207.561	220.17	177.183	140.778	129.614	205.198	179.237	180.192	228.557	145.002	216.709
Glyma.07G062300	18.877	17.0689	14.3717	22.3483	16.0177	0	14.5416	19.0017	16.0947	24.4313	23.1856	26.8326	44.3303	18.8418	34.3419	23.4371	23.5128	30.4183	9.42464	30.7447	24.4555	55.9631	47.2986	20.7914	35.6394	32.875	46.7412
Glyma.07G059900	1058.78	854.299	789.932	898.048	785.756	427.028	692.546	689.691	658.95	533.241	442.634	501.312	484.35	367.911	466.737	619.101	582.145	425.856	567.363	436.899	503.784	379.87	411.996	604.683	589.6	617.581	524.776
Glyma.07G060000	1095.42	875.635	830.994	728.671	789.315	427.028	668.916	826.926	822.69	517.838	449.66	500.004	389.943	372.869	368.395	663.812	594.306	351.983	522.125	483.825	391.289	395.133	445.602	511.122	549.312	624.626	329.313
Glyma.07G062100	156.013	120.336	144.744	148.792	115.683	183.012	110.88	110.491	122.107	103.568	84.3112	51.0475	92.7653	92.2256	48.3908	85.4554	94.862	91.2549	60.3177	90.616	56.2477	35.6129	83.3949	109.155	61.2068	104.496	78.6102
Glyma.07G062450	0	0	0	0	0	0	0	0	0	0	0	0	0	0	0	0	0	0	0	0	0	0	0	0	0	0	0
Glyma.07G062400	39.9749	21.3361	35.9293	36.463	64.9606	17.4297	21.8125	26.7431	39.6381	63.2028	69.5567	64.791	43.5094	73.3838	60.8788	56.9703	45.404	68.079	54.6629	88.9979	61.1388	72.9216	102.065	105.69	62.7564	99.7992	65.8626
Glyma.07G062500	55.5207	66.5687	79.5578	55.2826	64.0707	0	70.8905	71.7842	66.5069	70.6385	61.8282	53.6653	82.9141	80.3255	85.8547	64.5422	50.2688	70.976	49.0081	85.7616	80.7033	62.7465	89.6184	45.048	65.8555	78.0782	53.115
Glyma.07G062800	3.88645	4.26723	13.8584	0	4.44935	0	14.5416	3.51883	5.05452	4.24893	4.21556	4.58118	4.92559	1.98335	6.24398	0.721142	8.91865	5.79396	15.0794	8.09071	17.1189	3.3917	0	3.46523	2.32431	2.34822	0
Glyma.07G062600	162.676	177.517	140.124	165.26	146.829	130.723	147.234	136.531	137.935	123.219	145.437	135.472	76.3467	74.3754	124.88	118.267	124.05	81.1154	118.75	80.9071	97.8221	55.9631	119.491	168.064	120.089	163.788	178.466
Glyma.07G064802	8.88331	15.362	9.75224	11.1741	17.7974	0	0	16.8904	18.7549	15.9335	9.13371	15.7069	24.628	20.8251	6.24398	10.4566	21.0804	5.79396	18.8493	22.654	19.5644	33.917	27.3834	13.8609	17.0449	7.63171	0
Glyma.07G064900	18.3218	19.6292	24.124	15.879	34.705	26.1446	25.4479	20.4092	20.2181	32.9292	83.6086	58.9009	53.3606	50.5753	21.8539	104.926	29.1883	24.6243	54.6629	22.654	41.5744	10.1751	11.2023	36.3849	14.7206	7.04465	27.6198
Glyma.07G064400	4.99686	11.9482	11.2921	0	0	0	0	0	1.19712	0	0	0	0	9.91673	0	2.524	0	4.34547	0	0	0	0	0	0	0	2.34822	0
Glyma.07G064500	41.6405	48.6464	35.9293	17.0553	25.8063	26.1446	16.3594	13.3716	12.7693	27.618	22.483	35.3406	34.4791	55.5337	21.8539	19.8314	25.1344	23.1758	32.0438	33.981	36.6833	35.6129	37.341	24.2566	17.0449	18.1987	53.115
Glyma.07G064600	16.101	11.0948	11.2921	17.6434	12.4582	0	0	7.03767	7.98082	14.8713	4.91815	5.23564	16.4186	4.95836	15.6099	4.68743	4.05393	14.4849	0	0	0	0	11.2023	6.93046	10.072	5.28349	0
Glyma.07G065800	12.2145	15.362	18.4779	25.8769	9.78858	0	21.8125	23.2243	19.686	42.4893	26.6985	27.4871	26.2698	41.6502	48.3908	19.8314	40.5393	44.9032	33.9287	51.7806	78.2577	54.2672	33.6069	38.1175	44.1619	58.1184	106.23
Glyma.07G066000	14.9906	19.6292	18.9912	18.8196	17.7974	43.5743	0	16.8904	15.0306	13.2779	4.91815	17.6703	23.807	19.8335	0	16.2257	8.10786	20.2789	13.1945	16.1814	22.01	22.0461	0	22.524	7.7477	5.28349	25.4952
Glyma.07G062900	229.856	206.534	215.063	281.118	217.128	156.868	194.495	201.277	214.551	219.351	231.153	185.865	146.126	147.759	140.489	256.727	265.127	249.14	171.528	194.177	134.505	101.751	117.002	103.957	193.693	215.449	155.096
Glyma.07G063000	1.11041	5.12067	0	2.35245	0	0	7.27082	2.1113	1.99521	2.65558	3.51297	2.61782	3.28373	0	0	1.80286	2.43236	0	0	6.47257	4.89111	0	0	0	3.09908	1.76116	2.1246
Glyma.07G063300	137.136	160.448	169.894	182.903	143.269	113.293	154.505	170.312	172.519	197.575	212.183	189.792	183.068	183.459	154.538	254.924	205.94	154.988	167.759	139.16	92.931	47.4838	87.129	103.957	175.873	163.788	125.351
Glyma.07G063100	36.0884	56.3274	24.6372	50.5777	40.9341	26.1446	54.5312	42.9298	55.4667	69.5762	76.5826	72.6445	39.4047	51.567	29.6589	87.2582	50.2688	65.182	94.2464	79.289	41.5744	28.8295	29.8728	45.048	44.1619	95.6899	33.9936
Glyma.07G066200	0	0	0	0	0	0	0	0	0.665069	0	0	0	0	0	0	0	0	0	0	0	0	0	0	0	2.32431	0	0
Glyma.07G066251	2.77603	3.41378	3.59293	4.7049	9.78858	17.4297	5.45312	7.74143	4.12343	5.84228	7.02593	0	4.92559	9.91673	7.80497	5.40857	5.6755	7.24245	5.65478	8.09071	14.6733	8.47925	9.9576	0	6.19816	5.87054	0
Glyma.07G066100	17.7666	16.2155	29.77	21.172	45.3834	0	47.2604	40.1147	37.6429	47.2693	53.3971	43.8485	59.928	74.3754	56.1958	47.956	38.9177	70.976	47.1232	59.8713	83.1488	86.4884	79.6608	55.4437	64.3059	66.9242	99.8562
Glyma.07G066300	11.6593	11.0948	12.8319	8.23357	11.5683	0	9.08853	11.964	11.3062	8.49786	3.51297	11.1257	14.7768	15.8668	0	11.5383	6.48629	15.9334	13.1945	14.5633	19.5644	16.9585	0	17.3262	6.19816	5.87054	10.623
Glyma.07G066400	1.66562	1.70689	4.61948	2.35245	0	0	0	0	1.99521	2.12446	1.40519	1.30891	9.85118	4.95836	0	1.80286	0.810786	0	3.76986	3.23629	0	3.3917	1.2447	3.46523	4.64862	4.10938	2.1246
Glyma.07G065000	108.821	95.5859	125.239	123.504	95.2162	191.727	107.245	78.8219	79.5422	75.4185	38.6426	53.0108	73.8839	64.4587	29.6589	73.5565	64.0521	44.9032	32.0438	59.8713	44.02	23.7419	59.7456	13.8609	42.6124	37.5715	21.246
Glyma.07G065200	0	0	0	0	0	0	0	0	0	0	0	0	0	0	0	0	0	0	0	0	0	0	0	0	0	0	0
Glyma.07G065400	12.2145	8.53445	8.21241	14.1147	10.6785	8.71487	23.6302	6.3339	8.77891	9.02898	8.43112	7.85346	27.9117	8.92505	26.5369	8.29314	7.29708	8.69094	5.65478	11.327	0	13.5668	8.7129	8.66308	17.8197	15.2634	27.6198
Glyma.07G065600	1593.44	1607.89	1725.12	1672.59	1255.61	1307.23	1341.47	1221.04	1207.23	1123.31	839.599	768.33	1078.7	1057.12	819.522	1022.22	1225.91	811.154	480.657	862.47	750.785	666.469	830.215	377.71	593.474	431.485	427.045
Glyma.07G065500	125.477	144.232	109.328	138.795	75.639	122.008	119.969	100.639	107.475	94.5387	135.6	141.362	146.947	139.826	101.465	136.296	99.7267	123.122	162.104	131.07	149.179	123.797	120.736	147.272	130.936	155.569	108.355
Glyma.07G066600	112.707	135.698	141.664	202.899	165.516	374.739	143.599	174.534	165.735	161.459	222.019	178.666	221.652	228.085	157.66	126.2	142.698	159.334	98.0163	140.778	190.753	156.018	126.959	174.994	130.161	120.346	148.722
Glyma.07G066500	354.777	317.482	449.63	394.035	358.618	409.599	361.723	369.477	349.427	507.216	436.31	380.238	493.38	543.437	455.81	388.696	413.501	453.377	461.807	432.044	494.002	496.884	658.446	479.935	496.628	435.007	560.894
Glyma.07G066700	46.0822	55.4739	70.3188	64.1042	50.7226	139.438	63.6197	33.7808	46.1558	61.0784	49.1815	56.9376	67.3164	70.4088	79.6107	65.9845	50.2688	75.3215	69.7423	51.7806	39.1289	67.834	95.8419	81.4329	85.2247	80.4265	72.2364
Glyma.07G067400	83.281	74.2497	70.8321	58.8112	73.8593	34.8595	43.6249	59.1164	53.7375	49.9249	51.2893	52.3564	35.3001	45.6169	56.1958	56.2491	80.2679	36.2122	54.6629	45.308	68.4755	20.3502	57.2562	58.9089	58.1078	76.3171	74.361
Glyma.07G067500	54.9655	52.0602	56.4603	58.2231	61.4011	43.5743	36.3541	58.4126	53.2055	28.6803	50.5867	39.9217	26.2698	37.6836	31.2199	43.6291	68.1061	37.6607	43.3534	27.5084	51.3566	42.3963	51.0327	48.5132	57.333	57.5313	40.3674
Glyma.07G067100	115.483	113.508	101.115	92.3336	105.005	104.578	141.781	113.306	126.097	151.899	149.652	111.912	126.424	160.651	140.489	112.138	140.266	110.085	94.2464	181.232	117.387	120.405	222.801	199.251	164.251	115.65	186.965
Glyma.07G067800	3.88645	0	0	2.94056	0	0	0	0	1.33014	6.90451	2.10778	15.0525	6.56745	10.9084	7.80497	4.68743	7.29708	0	11.3096	9.70886	0	11.871	11.2023	6.93046	11.6216	5.87054	4.2492
Glyma.07G068000	1.66562	1.70689	5.13276	6.46924	7.11897	0	0	3.51883	4.12343	1.06223	1.40519	0	1.64186	1.98335	6.24398	0	0	5.79396	0	0	0	0	0	0	3.09908	0	0
Glyma.07G068200	9.43851	3.41378	2.56638	9.4098	0	0	0	2.81507	2.79329	2.65558	2.81037	3.92673	9.03025	0	0	3.60571	4.05393	0	0	0	0	15.2627	0	0	6.19816	5.28349	0
Glyma.07G067900	7.21769	11.0948	22.5841	10.586	14.2379	0	0	14.0753	15.9616	19.1202	23.1856	35.3406	18.8814	37.6836	0	20.5526	27.5667	17.3819	18.8493	27.5084	41.5744	50.8755	29.8728	29.4545	29.4413	20.5469	40.3674
Glyma.07G066800	75.5081	69.9825	60.5665	63.5161	76.5289	34.8595	70.8905	74.5993	63.9796	65.3273	67.4489	89.0059	64.8536	83.3005	78.0497	90.5034	98.1052	62.2851	60.3177	90.616	112.495	76.3133	121.981	138.609	83.6752	98.0381	89.2332
Glyma.07G066900	319.799	270.542	279.222	258.181	222.468	104.578	256.297	317.399	312.183	257.06	337.947	321.992	198.666	226.101	287.223	322.351	274.046	349.086	295.934	354.373	288.575	179.76	164.3	157.668	281.242	198.424	133.85
Glyma.07G067000	1259.21	1100.09	988.056	1180.93	981.528	583.896	1081.54	1430.05	1372.44	1223.16	1412.91	1064.8	985.939	808.213	1066.16	1540	1317.53	1157.34	1236.51	1338.2	1019.8	622.377	1065.46	1006.65	1089.33	1363.14	760.607
Glyma.07G068300	48.8582	65.7153	60.0533	57.635	39.1543	0	54.5312	47.1524	34.7166	33.4603	31.6167	47.1208	41.8675	36.6919	59.3178	43.9897	36.4854	17.3819	67.8574	43.6899	39.1289	71.2257	53.5221	46.7806	39.5133	52.8349	46.7412
Glyma.07G068500	21.6531	37.5516	26.1771	38.2273	13.3481	0	10.9062	22.5205	20.2181	18.058	22.483	39.2673	11.493	8.92505	14.0489	20.9131	15.4049	5.79396	13.1945	19.4177	4.89111	16.9585	9.9576	10.3957	23.2431	27.5916	14.8722
Glyma.07G068600	24.9843	33.2844	22.5841	30.5818	22.2468	0	34.5364	26.7431	27.2678	24.9625	22.483	22.2515	27.9117	34.7085	35.9029	32.0908	29.9991	17.3819	18.8493	35.5991	39.1289	35.6129	37.341	25.9892	35.6394	41.0938	38.2428
Glyma.07G068400	49.9686	49.4998	53.894	45.2847	43.6037	61.0041	58.1666	58.4126	54.4026	57.3606	59.7204	44.5029	66.4955	68.4254	74.9277	54.8068	59.9982	66.6305	54.6629	55.0169	31.7922	69.5299	67.2138	112.62	58.8825	95.1028	108.355
Glyma.07G068800	17.7666	12.8017	10.7788	16.4671	17.7974	17.4297	25.4479	7.03767	10.2421	8.49786	11.2415	4.58118	1.64186	7.93338	0	7.21142	12.1618	2.89698	7.53971	3.23629	19.5644	0	4.9788	5.19785	6.97293	15.8505	4.2492
Glyma.07G068700	41.0853	34.9912	53.894	45.2847	27.586	34.8595	56.3489	41.5222	41.8993	38.7715	35.8322	47.7752	49.2559	45.6169	28.0979	40.7445	42.1609	30.4183	37.6986	35.5991	41.5744	61.0506	42.3198	41.5828	41.0628	55.7702	55.2396
Glyma.07G068750	13.8802	16.2155	13.8584	20.5839	11.5683	0	7.27082	19.7055	14.2325	9.56009	14.0519	20.2881	15.5977	12.8917	10.927	10.4566	9.72944	8.69094	0	0	0	8.47925	11.2023	19.0588	13.1711	15.8505	16.9968
Glyma.07G068900	49.4134	49.4998	60.0533	51.7539	48.9429	43.5743	36.3541	35.1883	43.2295	53.6427	52.6945	40.5762	55.0024	42.6419	48.3908	37.86	48.6472	27.5213	47.1232	50.1624	48.9111	47.4838	47.2986	50.2459	37.189	56.9443	36.1182
Glyma.07G069150	47.7478	40.9654	47.7347	27.6413	31.1455	0	14.5416	30.9657	36.3127	19.1202	37.2374	22.2515	22.9861	13.8834	9.36596	31.3697	27.5667	14.4849	11.3096	21.0359	17.1189	22.0461	17.4258	27.7219	22.4683	22.3081	31.869
Glyma.07G069000	168.783	223.603	258.178	138.795	135.26	87.1487	138.146	143.568	154.695	116.846	181.972	124.346	182.247	181.476	176.392	275.837	175.13	108.637	220.537	135.924	90.4855	127.189	54.7668	133.411	199.116	270.045	186.965
Glyma.07G069300	67.18	85.3445	62.6197	64.6924	87.2073	43.5743	59.9843	88.6746	86.858	90.2898	65.3412	82.4613	100.975	73.3838	112.392	69.9508	104.591	53.5941	62.2026	84.1434	70.921	122.101	131.938	91.8286	64.3059	82.7747	97.7316
Glyma.07G069500	21.6531	20.4827	19.5045	9.4098	8.89871	0	10.9062	8.4452	4.12343	9.02898	12.6467	6.54455	5.74652	11.9001	4.68298	6.49028	8.91865	7.24245	5.65478	0	7.33666	0	0	0	6.97293	0	0
Glyma.07G069600	28.8707	29.8706	37.9824	25.8769	31.1455	0	43.6249	34.4846	27.5338	36.647	34.4271	30.1049	38.5838	20.8251	12.488	32.4514	63.2413	49.2487	24.5041	37.2173	34.2377	27.1336	23.6493	46.7806	45.7114	48.1385	33.9936
Glyma.07G069700	89.9435	104.974	88.7967	79.3952	118.353	252.731	72.7082	84.452	88.8532	77.0119	93.4449	102.095	126.424	119.992	99.9036	57.6914	77.0247	136.158	71.6273	93.8523	134.505	128.885	133.183	152.47	85.2247	36.3974	87.1086
Glyma.07G070300	0	0	0	4.11679	0	0	0	0	4.38945	3.1867	8.43112	7.199	13.9558	4.95836	0	9.01428	18.6481	15.9334	5.65478	19.4177	19.5644	25.4378	11.2023	10.3957	0	8.21876	0
Glyma.07G070400	2.22083	0	0	0	0	0	7.27082	2.1113	1.86219	0	0	0	0	0	0	2.88457	2.43236	0	0	0	0	0	0	0	0	0	0
Glyma.07G069800	38.8645	38.405	35.416	29.4056	34.705	0	52.7135	27.4469	26.4697	20.7135	26.6985	34.6861	36.9419	25.7835	20.2929	38.2205	50.2688	15.9334	39.5835	32.3629	34.2377	20.3502	32.3622	32.9197	48.0357	60.4666	36.1182
Glyma.07G070500	29.426	37.5516	51.8409	70.5735	36.4847	34.8595	27.2656	18.2979	30.0611	33.4603	16.1596	25.5237	19.7024	16.8584	20.2929	19.8314	21.8912	21.7273	7.53971	32.3629	0	16.9585	9.9576	0	22.4683	8.21876	0
Glyma.07G069400	432.506	535.11	554.851	529.301	518.795	313.735	450.791	489.118	488.16	422.769	446.849	472.516	518.829	444.269	238.832	488.213	499.444	527.25	465.577	567.968	332.595	501.972	458.049	415.828	412.952	399.784	550.271
Glyma.07G069900	73.8425	70.8359	91.8764	68.221	37.3746	0	54.5312	50.6712	42.4314	39.3026	36.5348	32.7227	37.7629	21.8168	24.9759	56.2491	52.7011	26.0728	67.8574	64.7257	44.02	50.8755	53.5221	55.4437	61.9816	50.4867	57.3642
Glyma.07G070600	105.489	92.1721	89.31	99.391	64.0707	0	72.7082	68.9691	63.9796	73.8252	62.5308	61.5188	61.5699	62.4754	70.2447	67.7874	69.7276	49.2487	99.9012	82.5253	85.5944	64.4423	73.4373	39.8502	58.8825	69.2724	67.9872
Glyma.07G070800	61.6279	55.4739	93.4162	67.0448	84.5377	0	76.3436	79.5256	88.7202	90.8209	122.954	85.0791	136.275	106.109	134.245	114.662	156.482	126.019	162.104	124.597	85.5944	100.055	186.705	110.887	122.414	152.634	165.719
Glyma.07G070700	279.269	247.499	247.399	250.536	215.349	165.582	218.125	207.611	225.99	246.438	220.614	211.389	259.414	217.176	165.465	193.266	222.155	221.619	245.041	258.903	202.981	237.419	201.641	164.599	222.359	180.813	284.696
Glyma.07G071000	27.2051	10.2413	16.4248	19.4077	22.2468	0	10.9062	0	7.7148	0	4.91815	7.199	0	3.96669	3.12199	8.65371	4.05393	0	0	0	0	0	6.2235	0	3.09908	0	0
Glyma.07G071200	16.6562	25.6034	14.885	28.2294	6.2291	52.2892	25.4479	35.8921	41.2343	56.8294	23.1856	32.7227	47.614	44.6253	6.24398	33.1726	38.9177	0	22.6191	40.4536	36.6833	40.7004	49.788	13.8609	30.216	70.4465	57.3642
Glyma.07G071100	38.3093	68.2756	48.2479	66.4567	56.0619	43.5743	76.3436	70.3767	58.526	61.0784	62.5308	43.8485	72.242	64.4587	46.8298	59.8548	65.6737	79.6669	69.7423	56.635	92.931	61.0506	102.065	65.8394	67.405	46.3773	78.6102
Glyma.07G070900	161.565	150.206	165.788	172.905	175.305	217.872	254.479	199.87	204.708	217.227	267.688	276.834	353.001	341.135	310.638	342.182	199.453	309.977	354.367	322.01	369.279	417.179	388.346	239.101	322.304	385.695	291.07
Glyma.07G071400	32.202	18.7758	22.5841	31.7581	18.6873	0	12.7239	26.7431	23.9425	25.4936	28.8063	20.9426	24.628	29.7502	28.0979	20.5526	23.5128	18.8304	26.389	24.2721	26.9011	33.917	41.0751	12.1283	37.189	22.3081	19.1214
Glyma.07G071300	0	11.0948	11.8053	7.64546	6.2291	0	0	9.85273	9.31096	9.56009	0	15.0525	8.20932	5.95004	17.1709	5.76914	25.1344	0	0	0	9.78221	0	3.7341	0	17.8197	8.21876	0
Glyma.07G071900	3.88645	4.26723	4.10621	11.1741	8.89871	0	10.9062	7.03767	4.78849	4.24893	0	1.96336	6.56745	3.96669	0	2.88457	0	0	0	0	0	0	0	0	0	1.76116	0
Glyma.07G071800	33.3124	46.086	32.3364	37.0511	39.1543	0	19.9948	34.4846	33.7855	36.647	38.6426	37.3039	33.6582	22.8085	18.7319	30.288	28.3775	17.3819	30.1589	22.654	24.4555	23.7419	18.6705	25.9892	32.5403	24.0692	44.6166
Glyma.07G072000	2.22083	0	0	0	0	0	0	0	0	0	0	0	0	0	0	2.16343	3.24315	0	0	0	0	0	0	0	0	2.93527	0
Glyma.07G072050	7.77289	3.41378	4.61948	5.88112	8.89871	0	10.9062	7.03767	5.98562	9.02898	7.02593	1.96336	3.28373	4.95836	4.68298	12.62	6.48629	0	0	0	0	0	6.2235	12.1283	3.87385	9.39287	16.9968
Glyma.07G071500	20.5426	17.9223	14.3717	45.2847	16.9075	0	43.6249	12.6678	23.8095	39.8337	28.1037	23.5604	55.8234	40.6586	67.1227	34.6148	34.8638	14.4849	43.3534	30.7447	34.2377	59.3548	85.8843	71.0372	61.9816	48.1385	97.7316
Glyma.07G072100	100.492	94.7324	116.514	111.741	81.8681	0	92.703	94.3047	86.3259	91.8831	68.1515	70.0267	57.4652	66.4421	73.3667	97.7148	86.7541	89.8064	58.4328	77.6709	70.921	86.4884	57.2562	58.9089	89.0986	99.2122	59.4888
Glyma.07G072200	42.1957	23.043	37.4691	41.756	23.1366	26.1446	52.7135	44.3373	42.5644	30.8047	31.6167	30.7594	23.807	34.7085	45.2688	47.5954	41.3501	10.1394	35.8136	32.3629	41.5744	27.1336	41.0751	55.4437	41.8376	51.6608	14.8722
Glyma.07G072300	79.3946	70.8359	76.9914	47.049	78.3086	78.4338	92.703	72.488	69.6992	60.0161	61.8282	72.6445	54.1815	39.6669	31.2199	48.3165	41.3501	44.9032	79.167	51.7806	36.6833	25.4378	28.6281	41.5828	47.261	66.3371	46.7412
Glyma.07G072600	1.66562	0	2.0531	0	0	0	0	2.81507	2.39425	0	11.2415	3.27227	5.74652	10.9084	0	3.24514	0	4.34547	0	6.47257	0	16.9585	6.2235	17.3262	5.42339	11.7411	16.9968
Glyma.07G072500	217.086	245.792	239.187	144.088	149.498	130.723	150.87	133.012	124.767	122.688	85.0138	109.294	92.7653	117.017	101.465	85.816	121.618	127.467	145.139	90.616	134.505	142.451	154.343	220.042	132.486	131.5	127.476
Glyma.07G073200	3.88645	5.97412	9.23897	2.94056	0	0	0	0	0.931096	0	0	1.96336	0	0	0	6.12971	4.05393	0	0	0	0	0	0	0	0	3.52233	0
Glyma.07G073400	0	0	0	0	0	0	0	0	0	0	0	0	0	0	0	0	0	0	0	0	0	0	0	0	0	0	0
Glyma.07G073100	46.6374	37.5516	71.3453	52.9301	47.1632	0	59.9843	60.5239	68.9011	113.128	115.928	109.294	184.71	173.543	187.319	132.33	164.59	44.9032	124.405	74.4346	124.723	317.124	182.971	152.47	189.819	168.485	84.984
Glyma.07G073300	17.2114	17.9223	24.124	35.2867	38.2644	0	45.4426	26.0394	31.2582	31.867	26.6985	26.1782	29.5535	30.7419	23.4149	30.6486	39.7285	60.8366	37.6986	40.4536	0	16.9585	0	0	17.0449	25.2433	36.1182
Glyma.07G073700	0	0	0	0	0	0	0	0	1.19712	0	0	0	0	2.97502	0	0	4.86472	0	0	0	7.33666	6.7834	17.4258	19.0588	9.29724	4.69644	21.246
Glyma.07G073800	0	0	0	0	0	0	10.9062	2.81507	1.59616	0	5.62074	18.3247	27.0908	19.8335	18.7319	9.37485	17.8373	0	41.4684	19.4177	66.0299	91.5759	79.6608	64.1068	49.5853	40.5068	44.6166
Glyma.07G072700	292.594	289.318	295.647	268.767	328.362	113.293	321.734	313.176	303.67	293.707	313.356	310.866	229.04	247.918	221.661	272.952	298.369	256.383	203.572	195.795	283.684	213.677	252.674	252.962	225.458	277.677	286.821
Glyma.07G072900	290.928	253.473	249.452	263.474	240.265	200.442	190.859	208.315	224.261	222.538	224.127	223.824	171.575	214.201	213.856	209.131	201.886	183.958	199.802	182.85	212.763	150.931	230.269	226.973	212.287	263.587	182.716
Glyma.07G072800	33.3124	34.1378	23.0974	32.9343	64.0707	0	29.0833	30.9657	41.2343	37.1781	15.457	35.995	41.8675	18.8418	28.0979	44.3503	42.9717	26.0728	49.0081	17.7996	24.4555	33.917	24.894	24.2566	33.3151	32.288	23.3706
Glyma.07G074100	16.6562	21.3361	21.5576	29.9937	23.1366	0	39.9895	22.5205	25.8047	28.1492	52.6945	46.4663	36.121	24.7918	51.5128	28.8457	13.7834	10.1394	22.6191	0	51.3566	55.9631	54.7668	32.9197	24.0179	29.3527	33.9936
Glyma.07G074400	0	0	0	0	0	0	0	0	0.532055	0	2.10778	2.61782	6.56745	8.92505	0	3.60571	0	0	15.0794	12.9451	4.89111	25.4378	18.6705	34.6523	12.3963	11.154	23.3706
Glyma.07G073900	15.5458	20.4827	20.531	21.172	26.6961	43.5743	21.8125	39.4109	29.529	27.0869	42.1556	35.3406	27.0908	36.6919	43.7078	29.9274	38.107	27.5213	28.2739	33.981	48.9111	35.6129	42.3198	38.1175	52.6844	38.1585	36.1182
Glyma.07G074900	5.55207	21.3361	8.21241	11.7622	8.00884	0	9.08853	11.964	7.98082	3.71781	0	3.92673	1.64186	1.98335	12.488	0.721142	0.810786	0	0	3.23629	7.33666	5.08755	6.2235	0	6.97293	1.17411	0
Glyma.07G074700	49.9686	69.1291	58.0002	45.2847	60.5112	61.0041	41.8072	59.1164	68.236	54.705	39.3452	40.5762	75.5257	53.5503	70.2447	46.8743	78.6463	15.9334	56.5478	59.8713	24.4555	49.1797	56.0115	39.8502	71.2788	70.4465	48.8658
Glyma.07G075000	0	9.3879	4.10621	2.94056	5.33923	17.4297	0	0	0	0	0	0	0	0	0	0	1.62157	1.44849	0	0	0	0	0	0	0	0	0
Glyma.07G075200	19.4322	15.362	22.5841	28.2294	27.586	0	18.1771	19.0017	24.7406	10.6223	16.8622	26.8326	8.20932	0	14.0489	15.144	21.8912	7.24245	15.0794	21.0359	9.78221	18.6544	6.2235	0	10.8468	24.0692	0
Glyma.07G074800	79.9498	94.7324	81.6109	68.8091	75.639	122.008	74.5259	71.7842	87.257	54.1739	31.6167	69.3722	64.8536	41.6502	18.7319	51.2011	62.4306	43.4547	60.3177	67.962	51.3566	59.3548	67.2138	90.096	68.9545	66.9242	53.115
Glyma.07G073500	16.101	11.0948	9.75224	45.8728	42.7138	0	76.3436	86.5633	77.813	160.397	151.058	263.745	323.447	315.352	268.491	187.136	156.482	150.643	216.767	182.85	273.902	527.409	516.55	275.486	257.224	280.612	365.431
Glyma.07G075300	98.8268	93.879	85.7171	106.448	81.8681	34.8595	99.9738	111.899	116.786	99.8499	76.5826	87.0425	80.4513	93.2172	96.7816	82.9314	128.104	59.3881	52.778	69.5801	88.0399	94.9676	51.0327	55.4437	90.6481	83.9488	89.2332
Glyma.07G075500	96.606	65.7153	82.6374	87.6287	118.353	87.1487	87.2499	71.7842	77.148	91.8831	113.82	129.582	161.724	167.593	181.075	151.8	136.212	225.964	196.033	152.105	247.001	271.336	216.578	228.705	195.242	193.728	240.08
Glyma.07G075550	3.33124	0	1.02655	0	0	0	0	0	0	0	2.81037	0	0	0	0	0	0	0	0	0	0	0	0	0	0	0	0
Glyma.07G075700	2.77603	6.82756	6.15931	7.05735	3.55948	0	3.63541	7.03767	4.38945	6.90451	1.40519	4.58118	4.92559	11.9001	10.927	9.01428	17.0265	4.34547	9.42464	8.09071	26.9011	6.7834	3.7341	12.1283	6.19816	7.04465	10.623
Glyma.07G075600	0	2.56034	0.513276	0	0	0	0	0.703767	0.133014	0	0	0	0	0	0	0	2.43236	0	0	0	0	3.3917	0	0	1.54954	1.76116	0
Glyma.07G076200	0	0	0	0	0	0	0	0	0.266027	0	0	0	0	1.98335	0	0	1.62157	0	3.76986	0	0	6.7834	0	0	2.32431	0	12.7476
Glyma.07G076600	2.22083	0	14.3717	0	8.89871	0	0	2.81507	7.31576	5.31116	9.13371	7.199	7.38839	9.91673	3.12199	3.24514	3.24315	4.34547	0	0	7.33666	6.7834	6.2235	27.7219	3.87385	4.69644	8.4984
Glyma.07G076000	3.88645	0	8.21241	11.1741	6.2291	0	5.45312	3.51883	6.38466	5.31116	9.8363	7.85346	11.493	9.91673	7.80497	12.62	12.1618	10.1394	16.9644	8.09071	7.33666	11.871	8.7129	10.3957	3.87385	8.80582	10.623
Glyma.07G075900	15.5458	22.1896	18.9912	19.4077	22.2468	0	18.1771	21.113	24.4745	30.8047	20.3752	35.995	35.3001	37.6836	28.0979	26.6823	23.5128	8.69094	45.2383	22.654	39.1289	86.4884	23.6493	34.6523	25.5674	29.3527	21.246
Glyma.07G076700	101.048	116.922	113.434	117.622	103.225	113.293	105.427	123.863	105.613	99.3187	106.092	134.163	112.468	148.751	76.4887	121.873	92.4296	136.158	105.556	110.034	110.05	130.58	151.853	145.54	99.9453	112.714	114.728
Glyma.07G076800	18.877	15.362	12.8319	12.9385	14.2379	0	0	14.7791	11.5722	4.24893	7.02593	9.16237	13.9558	21.8168	18.7319	8.29314	6.48629	27.5213	11.3096	27.5084	12.2278	5.08755	0	3.46523	0	0	0
Glyma.07G077000	57.7415	67.4222	56.9736	55.8707	60.5112	0	39.9895	26.0394	45.4907	46.7382	32.3193	37.9584	29.5535	43.6336	23.4149	31.0091	29.9991	24.6243	39.5835	11.327	29.3466	52.5714	51.0327	50.2459	37.9637	32.875	38.2428
Glyma.07G077200	60.5175	44.3791	39.009	39.4035	58.7315	0	56.3489	26.7431	28.1989	18.058	30.2115	20.2881	17.2396	18.8418	14.0489	23.7977	29.1883	42.0062	26.389	29.1266	0	0	14.9364	13.8609	13.1711	19.3728	0
Glyma.07G077400	28.8707	43.5257	38.4957	40.5798	46.2733	104.578	43.6249	37.2996	36.3127	27.618	23.1856	20.9426	38.5838	57.517	40.5858	24.5188	31.6207	53.5941	9.42464	56.635	44.02	55.9631	44.8092	58.9089	41.8376	23.4822	12.7476
Glyma.07G077100	189.325	164.715	171.434	148.792	165.516	191.727	192.677	185.794	185.687	142.87	197.429	170.158	201.949	142.801	173.27	148.555	153.239	166.576	171.528	160.196	217.654	176.368	158.077	252.962	137.134	132.087	123.227
Glyma.07G077500	12.7698	11.9482	6.15931	12.9385	16.0177	34.8595	12.7239	10.5565	11.5722	26.0247	18.97	32.7227	40.2257	42.6419	42.1468	24.8794	9.72944	21.7273	26.389	25.8903	48.9111	74.6174	34.8516	29.4545	31.7656	14.6764	27.6198
Glyma.07G077600	17.2114	20.4827	33.8762	40.5798	20.467	43.5743	27.2656	32.3733	28.997	45.676	33.0219	47.7752	73.0629	62.4754	68.6837	45.432	42.1609	60.8366	41.4684	53.3987	78.2577	162.802	92.1078	95.2939	86.7742	62.2278	133.85
Glyma.07G077700	5.55207	11.0948	6.67259	48.2252	45.3834	0	74.5259	40.1147	44.4266	107.285	122.251	178.666	245.459	306.427	157.66	166.223	150.806	95.6003	184.723	207.122	369.279	413.787	349.761	278.951	239.404	253.607	310.192
Glyma.07G077800	0	0	0	0	0	0	1.81771	0	0.133014	0.531116	0	0.654455	0	0	0	0	0	0	0	1.61814	2.44555	1.69585	0	0	0.77477	0.587054	0
Glyma.07G078200	60.5175	58.0343	36.9559	43.5203	34.705	52.2892	34.5364	26.0394	31.5243	11.1534	10.5389	18.9792	7.38839	10.9084	9.36596	11.8989	24.3236	13.0364	9.42464	32.3629	0	0	11.2023	10.3957	7.7477	5.87054	12.7476
Glyma.07G078100	419.181	336.257	430.125	615.754	431.587	470.603	494.416	427.186	445.729	462.071	373.077	490.187	525.396	510.711	346.541	439.897	430.528	435.995	331.747	521.042	481.774	527.409	460.539	396.769	458.664	440.291	537.524
Glyma.07G078800	2.22083	2.56034	3.07966	3.52867	7.11897	0	0	0	1.72918	3.1867	0	0	5.74652	4.95836	0	0	0	0	7.53971	4.85443	0	11.871	4.9788	0	6.19816	0	0
Glyma.07G078700	20.5426	12.8017	13.3452	12.3504	13.3481	0	18.1771	14.7791	14.0995	20.7135	16.8622	22.9059	23.807	15.8668	21.8539	18.7497	21.8912	8.69094	24.5041	14.5633	34.2377	13.5668	12.447	8.66308	24.0179	14.0893	0
Glyma.07G078900	23.8739	19.6292	21.0443	30.5818	24.0265	0	18.1771	24.6318	21.9473	28.1492	10.5389	24.2148	31.1954	31.7335	15.6099	29.5668	26.756	23.1758	41.4684	29.1266	9.78221	18.6544	13.6917	0	30.216	21.721	0
Glyma.07G078300	149.906	156.18	157.576	172.905	239.375	217.872	249.026	186.498	233.838	310.172	359.728	283.379	287.326	393.694	429.273	340.74	283.775	415.717	343.057	360.846	508.675	434.138	403.283	375.978	463.312	501.344	524.776
Glyma.07G078500	4.99686	6.82756	7.18586	7.64546	6.2291	17.4297	7.27082	7.03767	4.92151	7.96674	8.43112	5.89009	5.74652	7.93338	7.80497	9.01428	5.6755	7.24245	5.65478	11.327	9.78221	6.7834	8.7129	17.3262	3.87385	12.9152	14.8722
Glyma.07G078400	11.6593	23.8965	17.4514	12.3504	8.00884	17.4297	9.08853	9.85273	8.37987	10.0912	8.43112	15.0525	7.38839	11.9001	7.80497	12.9806	10.5402	8.69094	30.1589	8.09071	22.01	10.1751	16.1811	19.0588	19.3693	13.5023	27.6198
Glyma.07G079100	4.44165	2.56034	7.18586	7.05735	4.44935	8.71487	9.08853	2.1113	2.79329	3.1867	7.02593	5.89009	9.85118	5.95004	12.488	5.048	2.43236	10.1394	5.65478	9.70886	14.6733	11.871	7.4682	3.46523	3.09908	4.69644	2.1246
Glyma.07G079500	32.7572	36.6981	33.8762	22.9364	25.8063	0	0	22.5205	19.819	16.4646	5.62074	9.16237	5.74652	0	0	12.2594	16.2157	43.4547	11.3096	17.7996	17.1189	0	17.4258	0	23.2431	7.63171	8.4984
Glyma.07G079000	24.4291	34.9912	26.1771	24.7007	30.2556	0	19.9948	21.113	28.864	28.1492	17.5648	28.1416	56.6443	28.7585	0	23.7977	21.0804	28.9698	0	45.308	24.4555	22.0461	23.6493	6.93046	18.5945	13.5023	10.623
Glyma.07G080001	0	0	0	3.52867	2.66961	0	0	0	1.19712	0	0	4.58118	0	0	0	0	0	13.0364	0	0	0	0	0	0	2.32431	2.93527	0
Glyma.07G079700	118.259	116.922	137.558	98.8029	94.3263	95.8635	94.5207	94.3047	100.957	91.352	120.846	110.603	120.677	111.067	121.758	109.614	105.402	124.57	105.556	88.9979	95.3766	135.668	130.693	112.62	86.7742	115.063	108.355
Glyma.07G080200	40.5301	19.6292	25.6638	28.8175	33.8151	0	38.1718	34.4846	27.5338	24.4313	22.483	26.1782	37.7629	26.7752	14.0489	35.6966	34.053	33.3153	35.8136	27.5084	31.7922	13.5668	27.3834	27.7219	26.3422	34.0492	36.1182
Glyma.07G080100	102.158	81.9307	70.3188	84.1001	40.9341	43.5743	39.9895	71.0804	65.7088	78.6052	56.91	49.0841	77.9885	58.5087	84.2937	75.72	69.7276	42.0062	65.9725	58.2531	68.4755	76.3133	60.9903	93.5613	60.4321	55.1831	21.246
Glyma.07G080300	22.7635	29.0171	74.425	43.5203	55.172	34.8595	79.9791	37.2996	30.5932	27.0869	31.6167	19.6336	91.9444	65.4504	84.2937	24.5188	34.8638	147.746	52.778	25.8903	58.6933	66.1382	49.788	15.5935	74.3779	42.855	146.597
Glyma.07G080700	14.4354	14.5086	20.531	19.4077	24.0265	0	16.3594	36.5959	30.8592	55.2361	28.8063	26.1782	54.1815	55.5337	51.5128	38.2205	59.9982	56.4911	32.0438	35.5991	58.6933	49.1797	48.5433	55.4437	54.2339	34.0492	70.1118
Glyma.07G080400	137.136	136.551	146.284	160.555	171.745	130.723	212.672	199.87	168.927	130.655	136.303	126.31	127.244	169.576	131.124	131.608	147.563	118.776	173.413	190.941	163.852	62.7465	99.576	83.1656	126.288	181.987	131.725
Glyma.07G081000	8.3281	10.2413	4.10621	12.9385	11.5683	0	16.3594	9.85273	11.1732	11.6846	5.62074	13.0891	15.5977	11.9001	0	5.048	12.1618	5.79396	0	3.23629	4.89111	0	7.4682	17.3262	6.19816	5.28349	12.7476
Glyma.07G081100	4.44165	11.9482	6.15931	2.94056	4.44935	0	5.45312	4.2226	3.19233	5.31116	2.81037	5.23564	3.28373	0	6.24398	3.24514	4.86472	0	0	0	0	0	8.7129	0	2.32431	4.10938	14.8722
Glyma.07G080800	77.1737	63.1549	96.4959	86.4525	79.1985	191.727	107.245	59.1164	59.3241	78.0741	57.6126	73.2989	84.556	72.3921	60.8788	71.7537	65.6737	56.4911	64.0876	35.5991	90.4855	81.4008	67.2138	88.3634	46.4862	69.2724	116.853
Glyma.07G081200	47.7478	29.0171	52.3541	44.1084	47.1632	34.8595	32.7187	45.0411	42.2984	37.7093	27.4011	41.8851	26.2698	23.8001	40.5858	23.0766	25.1344	47.8002	28.2739	30.7447	39.1289	37.3087	26.1387	60.6416	31.7656	34.0492	50.9904
Glyma.07G081400	0	15.362	9.23897	2.35245	4.44935	0	5.45312	6.3339	3.19233	0	0	2.61782	6.56745	6.94171	0	5.048	0	0	0	0	0	8.47925	0	0	3.09908	0	0
Glyma.07G081700	0	0	0	0	0	0	0	0	0	3.71781	0	1.96336	0	0	0	0	0	0	0	0	0	0	4.9788	0	0	1.17411	0
Glyma.07G081800	14.4354	10.2413	7.69914	21.7602	10.6785	26.1446	18.1771	16.1866	9.84302	9.02898	5.62074	4.58118	4.92559	5.95004	6.24398	7.21142	13.7834	5.79396	0	0	12.2278	0	8.7129	0	4.64862	8.80582	0
Glyma.07G081600	136.026	115.215	123.699	81.1595	76.5289	95.8635	69.0728	64.0428	57.994	57.3606	47.0737	45.8118	48.435	27.7668	23.4149	53.3645	64.8629	23.1758	35.8136	24.2721	24.4555	0	19.9152	22.524	19.3693	40.5068	0
Glyma.07G080900	26.6499	29.0171	16.4248	69.9854	88.0972	0	32.7187	80.9332	86.858	68.514	49.1815	84.4247	91.1234	51.567	43.7078	66.3451	64.0521	40.5577	28.2739	92.2341	139.397	181.456	153.098	157.668	61.9816	95.6899	133.85
Glyma.07G081900	9.99372	9.3879	15.3983	20.5839	28.4759	0	0	9.14897	17.8238	12.7468	23.1856	21.597	29.5535	27.7668	35.9029	21.9948	17.8373	33.3153	43.3534	6.47257	75.8122	39.0046	31.1175	41.5828	20.144	28.1786	23.3706
Glyma.07G082100	6.10727	3.41378	2.56638	2.94056	0	0	0	6.3339	5.58658	7.96674	14.7545	5.89009	9.85118	14.8751	17.1709	6.12971	0	8.69094	13.1945	0	12.2278	10.1751	19.9152	8.66308	15.4954	6.4576	6.3738
Glyma.07G082600	16.101	6.82756	16.9381	19.9958	12.4582	61.0041	14.5416	12.6678	8.64589	10.0912	4.91815	2.61782	4.92559	6.94171	6.24398	6.49028	10.5402	8.69094	11.3096	3.23629	4.89111	6.7834	7.4682	13.8609	6.97293	2.93527	14.8722
Glyma.07G082200	156.013	121.189	157.062	203.487	197.551	244.016	207.218	199.87	196.993	223.6	216.399	254.583	313.596	375.844	296.589	185.694	197.832	204.237	267.66	211.977	383.952	376.479	324.867	375.978	254.125	197.837	278.323
Glyma.07G082700	164.896	207.387	186.319	161.731	182.424	113.293	172.682	161.163	164.139	156.679	87.1215	134.818	133.812	162.634	149.855	156.488	167.022	121.673	145.139	106.797	78.2577	108.534	145.63	90.096	130.161	140.306	142.348
Glyma.07G082800	54.4103	85.3445	52.8674	76.4546	49.8328	78.4338	90.8853	54.19	45.7567	72.2318	48.4789	53.6653	75.5257	64.4587	99.9036	73.196	98.9159	59.3881	62.2026	92.2341	66.0299	111.926	65.9691	88.3634	111.567	75.143	76.4856
Glyma.07G083200	0	0	0	0	0	0	0	0	0	0	0	0	0	0	0	0	0	0	0	0	0	0	0	0	0	0	0
Glyma.07G083100	1.66562	0	0	0	0	0	0	0	0	0	0	0	0	0	4.68298	0	0	0	0	0	0	0	0	6.93046	4.64862	0	0
Glyma.07G083000	4.99686	0	2.0531	6.46924	6.2291	0	7.27082	5.63013	5.8526	10.0912	21.7804	30.7594	36.9419	55.5337	64.0008	19.4708	31.6207	27.5213	41.4684	12.9451	34.2377	149.235	74.682	126.481	78.2518	68.6854	46.7412
Glyma.07G082900	58.8519	36.6981	49.2745	49.9896	40.0442	0	18.1771	50.6712	56.7969	43.5515	45.6685	46.4663	48.435	38.6752	28.0979	53.7251	46.2148	44.9032	28.2739	35.5991	51.3566	52.5714	54.7668	58.9089	38.7385	57.5313	61.6134
Glyma.07G083432	0	2.56034	0	0	0	0	0	0	0	1.59335	0	0	0	0	0	0	3.24315	0	0	0	0	8.47925	0	0	3.09908	1.76116	0
Glyma.07G083300	14.9906	7.68101	11.2921	7.64546	21.3569	0	16.3594	9.14897	9.84302	13.809	28.1037	18.9792	27.9117	18.8418	10.927	17.668	6.48629	11.5879	0	25.8903	12.2278	22.0461	38.5857	41.5828	23.2431	28.1786	29.7444
Glyma.07G083700	12.2145	5.12067	14.885	5.29301	9.78858	0	5.45312	15.4829	16.7597	9.56009	11.9441	11.1257	0	3.96669	0	6.12971	4.05393	0	0	0	0	0	0	0	2.32431	4.10938	0
Glyma.07G083900	2.22083	0	0	0	7.11897	0	0	11.2603	5.58658	6.90451	7.72852	9.16237	10.6721	21.8168	15.6099	8.65371	17.0265	7.24245	3.76986	0	0	45.788	13.6917	25.9892	16.2702	15.8505	12.7476
Glyma.07G083500	46.0822	41.8188	52.3541	25.8769	31.1455	0	9.08853	14.0753	18.7549	27.618	35.1297	11.7802	5.74652	14.8751	20.2929	17.668	20.2697	14.4849	9.42464	0	14.6733	0	12.447	12.1283	30.216	15.2634	40.3674
Glyma.07G084000	101.603	97.2927	87.2569	92.3336	132.591	61.0041	119.969	87.9708	106.81	113.659	147.545	102.095	142.842	194.368	171.709	120.791	167.022	204.237	150.794	106.797	207.872	128.885	170.524	216.577	158.828	164.962	157.22
Glyma.07G084200	28.8707	32.4309	18.4779	21.172	30.2556	34.8595	30.901	40.1147	36.9778	35.0537	25.9959	39.2673	31.1954	21.8168	32.7809	29.5668	54.3227	0	13.1945	8.09071	24.4555	0	0	0	24.7926	9.39287	0
Glyma.07G084300	19.4322	22.1896	13.3452	19.4077	13.3481	52.2892	23.6302	22.5205	27.4008	30.8047	40.0478	36.6495	28.7326	34.7085	43.7078	33.5331	19.4589	30.4183	64.0876	50.1624	51.3566	37.3087	23.6493	53.7111	36.4142	48.7255	48.8658
Glyma.07G084100	439.724	412.214	386.497	342.281	390.653	618.755	474.421	553.161	508.245	424.893	563.48	466.626	453.154	509.72	744.594	404.2	462.148	528.699	350.597	522.66	386.397	520.626	522.774	498.993	586.501	323.467	416.422
Glyma.07G084600	15.5458	12.8017	10.2655	11.1741	25.8063	0	16.3594	16.1866	16.7597	5.84228	11.9441	11.7802	6.56745	2.97502	0	4.68743	9.72944	0	5.65478	0	14.6733	0	11.2023	24.2566	5.42339	12.9152	12.7476
Glyma.07G084500	82.7258	71.6894	66.2126	86.4525	109.454	113.293	81.7968	42.9298	54.2696	58.9539	61.1256	61.5188	73.0629	84.2922	82.7327	50.8405	64.8629	76.77	75.3971	61.4894	70.921	83.0967	67.2138	69.3046	68.1798	60.4666	67.9872
Glyma.07G084700	57.1863	45.2326	59.0267	46.4609	56.9517	52.2892	56.3489	41.5222	37.1108	40.3648	59.0178	60.8643	65.6745	46.6086	42.1468	32.812	42.1609	49.2487	56.5478	35.5991	51.3566	55.9631	48.5433	62.3742	44.1619	42.2679	48.8658
Glyma.07G084800	37.7541	40.9654	30.7966	21.7602	30.2556	113.293	21.8125	40.1147	42.4314	40.3648	19.6726	32.7227	25.4489	29.7502	29.6589	24.1583	38.107	18.8304	22.6191	21.0359	19.5644	20.3502	31.1175	13.8609	22.4683	30.5268	31.869
Glyma.07G084400	146.575	180.077	186.832	139.383	112.124	78.4338	81.7968	142.865	133.546	168.364	141.221	131.545	145.305	141.809	209.173	161.175	218.912	104.291	211.112	202.268	178.525	200.11	219.067	204.449	246.377	287.07	242.204
Glyma.07G085100	6.10727	0	3.59293	8.82169	4.44935	0	0	3.51883	3.19233	5.31116	0	3.92673	0	0	0	0	6.48629	5.79396	0	0	0	0	0	0	0	0	0
Glyma.07G084900	151.571	172.396	161.169	115.858	151.278	69.7189	112.698	154.125	161.479	132.248	163.704	134.818	156.798	152.718	168.587	181.728	200.264	176.716	107.441	202.268	112.495	123.797	143.14	128.214	161.927	188.444	78.6102
Glyma.07G085300	9.43851	11.0948	7.18586	15.879	8.89871	0	21.8125	13.3716	10.5081	11.6846	10.5389	24.2148	13.9558	10.9084	9.36596	13.7017	20.2697	0	16.9644	11.327	0	13.5668	11.2023	24.2566	13.9459	12.9152	19.1214
Glyma.07G085400	12.7698	12.8017	16.9381	22.9364	20.467	0	23.6302	7.03767	12.1042	11.1534	12.6467	10.4713	13.9558	8.92505	0	11.8989	13.7834	11.5879	0	0	7.33666	6.7834	11.2023	10.3957	16.2702	17.0246	21.246
Glyma.07G085600	159.9	170.689	176.054	132.913	120.133	296.305	114.515	111.195	118.515	79.6674	54.8023	59.5554	89.4816	63.467	23.4149	48.6771	57.5658	60.8366	47.1232	32.3629	68.4755	27.1336	22.4046	19.0588	62.7564	29.9398	31.869
Glyma.07G085500	33.3124	49.4998	40.5488	40.5798	35.5948	0	32.7187	38.0034	34.8496	48.3316	35.8322	47.7752	24.628	31.7335	12.488	26.6823	16.2157	20.2789	35.8136	66.3439	12.2278	25.4378	28.6281	31.1871	37.189	30.5268	27.6198
Glyma.07G085800	46.6374	52.0602	57.4869	36.463	30.2556	0	25.4479	22.5205	26.8688	48.3316	21.7804	41.2307	21.3442	25.7835	28.0979	32.812	34.053	28.9698	18.8493	32.3629	29.3466	22.0461	21.1599	27.7219	27.8917	17.0246	48.8658
Glyma.07G086100	4.44165	11.0948	11.2921	2.35245	3.55948	0	0	2.1113	0.931096	2.65558	2.10778	3.92673	2.4628	3.96669	0	0	2.43236	0	0	4.85443	0	0	0	0	2.32431	1.17411	0
Glyma.07G085700	12.2145	23.043	12.8319	7.05735	16.0177	0	0	23.2243	21.5482	41.4271	34.4271	43.8485	55.8234	38.6752	31.2199	25.24	41.3501	27.5213	30.1589	25.8903	53.8022	105.143	75.9267	60.6416	40.288	19.3728	44.6166
Glyma.07G085900	18.877	16.2155	30.2833	25.8769	35.5948	0	12.7239	26.0394	19.819	15.4024	14.7545	15.0525	9.03025	18.8418	14.0489	16.2257	31.6207	28.9698	24.5041	6.47257	0	49.1797	21.1599	17.3262	17.8197	26.4174	21.246
Glyma.07G086000	23.8739	29.8706	20.0178	22.3483	18.6873	34.8595	45.4426	54.19	45.0917	34.5226	63.936	106.022	46.7931	79.3338	73.3667	90.8639	55.1335	60.8366	64.0876	27.5084	53.8022	52.5714	85.8843	65.8394	37.9637	28.1786	21.246
Glyma.07G086200	22.7635	21.3361	27.7169	22.9364	8.00884	0	43.6249	26.0394	22.0803	20.1824	9.8363	7.199	12.314	5.95004	0	11.8989	3.24315	0	0	11.327	0	0	0	13.8609	3.87385	12.9152	0
Glyma.07G086400	3.33124	0	1.53983	1.17622	1.77974	0	0	2.1113	1.19712	0	0	0	0	0	3.12199	0	1.62157	2.89698	7.53971	0	0	0	2.4894	3.46523	12.3963	1.76116	12.7476
Glyma.07G086700	1.11041	0	0	1.76434	0	0	12.7239	0	0.532055	0	0	1.30891	0	0	0	1.44228	0.810786	0	0	0	0	0	0	0	1.54954	1.76116	0
Glyma.07G085200	215.42	259.447	210.443	221.718	237.596	165.582	254.479	254.764	257.382	312.296	266.985	273.562	274.191	317.335	293.467	277.64	284.586	239.001	277.084	315.538	293.466	384.958	413.24	317.069	370.34	397.436	342.061
Glyma.07G086500	38.3093	44.3791	42.6019	42.9322	41.8239	43.5743	65.4374	53.4863	48.417	61.6095	48.4789	37.9584	59.928	65.4504	70.2447	44.7108	81.0786	56.4911	47.1232	59.8713	31.7922	88.1842	62.235	53.7111	62.7564	73.3818	63.738
Glyma.07G086800	29.9812	29.0171	25.1505	13.5266	29.3657	0	59.9843	27.4469	36.8448	23.3691	31.6167	27.4871	22.9861	32.7252	28.0979	25.9611	34.053	24.6243	20.7342	11.327	31.7922	54.2672	36.0963	39.8502	45.7114	27.5916	12.7476
Glyma.07G086600	136.581	150.206	149.363	128.208	119.243	104.578	94.5207	87.2671	100.026	78.0741	98.363	70.0267	109.184	100.159	103.026	113.941	117.564	76.77	96.1313	71.1983	85.5944	69.5299	72.1926	81.4329	97.621	89.8193	57.3642
Glyma.07G086900	7.21769	11.0948	9.23897	20.5839	16.0177	0	19.9948	23.2243	15.9616	32.9292	11.2415	25.5237	33.6582	46.6086	71.8057	24.1583	11.351	50.6971	20.7342	14.5633	24.4555	76.3133	80.9055	45.048	20.9188	23.4822	50.9904
Glyma.07G087100	2.77603	0.853445	1.53983	0	0	0	1.81771	0	0	0	0	1.30891	0	0	0	0.360571	1.62157	0	0	0	0	0	0	0	1.54954	0	0
Glyma.07G087000	16.101	6.82756	16.4248	13.5266	24.9164	0	25.4479	17.5942	17.0258	18.5891	20.3752	17.0158	16.4186	13.8834	26.5369	8.29314	8.91865	11.5879	11.3096	19.4177	14.6733	28.8295	12.447	10.3957	11.6216	6.4576	8.4984
Glyma.07G087200	9.43851	2.56034	25.1505	0	0	0	5.45312	5.63013	4.12343	9.02898	7.02593	5.89009	13.9558	0	9.36596	2.524	0	0	9.42464	0	4.89111	0	0	0	3.09908	1.17411	0
Glyma.07G087300	0	2.56034	1.53983	0	0	0	0	0	0	0	0	0	0	0	0	1.08171	0	0	0	0	0	0	0	0	0	0	0
Glyma.07G087400	5.55207	9.3879	6.15931	0	0	0	0	0	0	0	0	0	0	0	0	0	0	0	0	0	0	0	0	0	0	0	0
Glyma.07G087700	47.1926	34.9912	27.7169	33.5224	41.8239	0	12.7239	23.9281	17.2918	2.65558	14.0519	5.89009	0	0	6.24398	12.2594	12.9726	14.4849	11.3096	0	0	0	0	0	6.97293	9.39287	0
Glyma.07G087500	221.527	244.085	233.541	209.368	200.221	209.157	110.88	160.459	153.099	108.879	121.549	125.001	104.258	99.1673	115.514	68.5085	78.6463	59.3881	79.167	61.4894	56.2477	98.3593	109.534	83.1656	61.9816	93.9287	76.4856
Glyma.07G087900	53.2998	47.7929	50.301	64.6924	90.7668	43.5743	81.7968	75.303	62.1174	62.1406	49.8841	52.3564	47.614	74.3754	62.4398	55.528	56.755	50.6971	105.556	67.962	75.8122	110.23	44.8092	93.5613	83.6752	71.6206	70.1118
Glyma.07G088350	245.401	372.956	304.886	306.407	392.433	679.759	114.515	229.428	221.867	121.626	87.8241	89.0059	87.8397	60.492	48.3908	96.2725	113.51	182.51	79.167	85.7616	110.05	28.8295	21.1599	77.9677	35.6394	26.4174	23.3706
Glyma.07G088600	0	2.56034	0	7.64546	3.55948	0	7.27082	4.92637	3.8574	0	6.32334	3.27227	0.820932	0	0	5.40857	5.6755	8.69094	0	0	24.4555	5.08755	4.9788	0	6.97293	0	0
Glyma.07G088700	26.0947	34.1378	28.2302	31.17	27.586	104.578	14.5416	9.85273	22.7453	30.2736	27.4011	19.6336	20.5233	17.8501	18.7319	18.7497	27.5667	15.9334	28.2739	29.1266	24.4555	13.5668	18.6705	20.7914	17.8197	11.7411	27.6198
Glyma.07G088200	857.794	925.134	890.02	1248.56	1252.94	1176.51	1277.85	1404.72	1426.57	1337.88	1469.12	1128.28	568.085	450.219	610.349	888.808	942.945	1067.54	853.873	991.922	589.378	486.709	766.735	835.121	829.779	1357.27	624.632
Glyma.07G088500	97.1612	118.629	125.753	119.387	136.15	0	129.057	116.825	102.554	124.812	98.363	102.749	122.319	135.859	129.563	118.989	108.645	159.334	137.6	126.215	156.515	171.281	224.046	173.262	144.882	139.132	138.099
Glyma.07G088900	203.761	200.56	187.859	267.003	322.133	366.024	261.75	307.546	316.839	280.96	327.408	324.61	389.122	398.652	359.029	222.472	216.48	520.008	295.934	265.375	283.684	332.387	235.248	317.069	278.917	163.201	320.815
Glyma.07G089200	10.5489	11.0948	4.61948	0	0	0	5.45312	11.964	5.98562	5.84228	0	0	0	0	0	1.80286	0	0	0	0	0	0	11.2023	0	4.64862	5.28349	0
Glyma.07G089000	126.587	160.448	163.735	114.682	102.335	113.293	59.9843	79.5256	81.1384	90.2898	75.88	70.0267	84.556	79.3338	45.2688	114.662	115.942	52.1456	79.167	108.416	66.0299	39.0046	46.0539	31.1871	83.6752	102.147	59.4888
Glyma.07G089500	9.43851	11.9482	7.69914	24.7007	16.9075	0	14.5416	28.1507	15.5626	10.6223	14.0519	15.7069	19.7024	28.7585	15.6099	24.5188	22.702	30.4183	0	19.4177	0	10.1751	7.4682	17.3262	16.2702	10.567	0
Glyma.07G089400	81.0602	59.7412	100.089	178.198	155.727	113.293	172.682	166.089	163.075	213.509	191.105	295.159	178.142	206.268	185.758	181.728	136.212	189.752	130.06	132.688	207.872	222.156	202.886	150.738	126.288	160.266	235.831
Glyma.07G089700	133.805	181.784	100.089	88.805	153.948	0	121.786	237.169	218.409	151.368	195.321	165.577	97.6909	116.026	48.3908	148.195	137.023	137.607	71.6273	84.1434	97.8221	50.8755	34.8516	34.6523	37.9637	27.0045	46.7412
Glyma.07G089800	7.21769	1.70689	6.67259	12.9385	21.3569	34.8595	7.27082	8.4452	10.3751	10.0912	8.43112	17.0158	29.5535	19.8335	28.0979	18.3891	9.72944	8.69094	22.6191	16.1814	12.2278	52.5714	47.2986	50.2459	31.7656	20.5469	23.3706
Glyma.07G089751	0	0	0	0.588112	0	0	0	0.703767	0.133014	0.531116	0	0	0.820932	0.991673	1.56099	0.360571	0.810786	0	0	1.61814	0	0	1.2447	1.73262	0.77477	0.587054	0
Glyma.07G089900	7.21769	5.97412	8.72569	3.52867	0	0	0	0	0.931096	0	0	5.23564	2.4628	3.96669	0	0	0	0	0	0	0	22.0461	21.1599	0	3.87385	0	0
Glyma.07G090100	19.9874	17.0689	23.6107	15.879	20.467	0	7.27082	16.8904	17.2918	13.809	16.8622	15.0525	11.493	7.93338	15.6099	21.9948	9.72944	17.3819	20.7342	11.327	14.6733	6.7834	14.9364	36.3849	24.0179	12.9152	23.3706
Glyma.07G089600	118.259	120.336	114.461	105.272	95.2162	87.1487	132.693	97.1198	118.116	91.352	113.82	100.132	103.437	91.2339	85.8547	86.8977	110.267	89.8064	92.3615	100.325	73.3666	101.751	104.555	107.422	106.143	97.451	140.224
Glyma.07G090000	33.8676	44.3791	44.1417	25.2888	36.4847	0	38.1718	45.0411	39.3721	63.2028	64.6386	61.5188	84.556	83.3005	88.9767	53.7251	97.2944	79.6669	86.7067	100.325	73.3666	111.926	77.1714	86.6308	78.2518	105.083	65.8626
Glyma.07G090500	0	2.56034	0	0	2.66961	0	0	0	0	0	0	0	2.4628	0	0	1.80286	0	0	0	0	0	5.08755	0	0	0	0	0
Glyma.07G090700	2.77603	2.56034	0	7.64546	17.7974	0	16.3594	7.03767	10.6411	6.37339	14.0519	15.0525	10.6721	10.9084	6.24398	14.0623	10.5402	28.9698	16.9644	8.09071	24.4555	27.1336	22.4046	15.5935	16.2702	10.567	19.1214
Glyma.07G090300	48.303	57.1808	49.7878	43.5203	35.5948	87.1487	43.6249	48.5599	48.018	80.1986	54.0997	73.2989	51.7187	58.5087	60.8788	63.1	72.9708	40.5577	92.3615	53.3987	39.1289	62.7465	88.3737	64.1068	72.0536	72.2077	74.361
Glyma.07G090200	474.702	386.611	409.081	365.806	323.913	566.466	316.281	305.435	288.507	361.159	321.788	293.85	284.042	282.627	393.371	335.331	325.125	312.874	371.331	307.447	383.952	367.999	364.697	412.363	353.295	368.083	282.572
Glyma.07G090800	176.556	202.266	256.125	274.648	252.723	488.032	259.932	348.364	348.097	382.404	436.31	496.077	621.445	705.079	822.644	485.689	354.314	346.189	533.435	341.428	562.477	824.183	501.614	549.239	338.575	331.099	486.533
Glyma.07G090900	46.0822	54.6205	59.0267	42.9322	89.877	0	58.1666	52.0787	56.1318	56.8294	66.0437	64.791	46.7931	58.5087	85.8547	64.9028	72.16	42.0062	94.2464	45.308	36.6833	55.9631	48.5433	41.5828	35.6394	71.6206	57.3642
Glyma.07G091000	49.9686	35.8447	47.7347	37.0511	43.6037	0	29.0833	26.7431	37.7759	30.2736	34.4271	21.597	28.7326	17.8501	21.8539	29.5668	30.8099	28.9698	33.9287	33.981	39.1289	23.7419	14.9364	25.9892	24.7926	35.8103	19.1214
Glyma.07G091400	0	0	0	2.94056	0	0	0	0	2.52726	10.0912	0	1.96336	0	5.95004	0	3.96628	3.24315	0	0	4.85443	7.33666	13.5668	3.7341	0	0	0	8.4984
Glyma.07G091166	27.2051	21.3361	28.7434	34.6986	26.6961	0	27.2656	35.8921	35.1156	38.2404	42.1556	35.995	34.4791	28.7585	31.2199	40.7445	48.6472	46.3517	37.6986	48.5443	34.2377	33.917	39.8304	0	48.8105	41.6809	36.1182
Glyma.07G091232	6.10727	0	4.10621	11.1741	0	0	0	14.7791	15.9616	16.9957	18.97	18.9792	12.314	7.93338	9.36596	17.3074	13.7834	0	13.1945	0	7.33666	0	9.9576	0	14.7206	14.0893	0
Glyma.07G091300	3.88645	1.70689	4.61948	6.46924	0.889871	0	7.27082	2.1113	5.45356	8.49786	2.81037	5.23564	3.28373	0.991673	6.24398	7.21142	8.10786	7.24245	5.65478	14.5633	2.44555	5.08755	7.4682	0	3.09908	9.39287	8.4984
Glyma.07G091600	92.7195	70.8359	80.071	79.9833	57.8416	0	89.0676	91.4897	75.0197	82.323	152.463	212.698	252.026	244.943	312.199	123.676	80.2679	123.122	188.493	71.1983	291.021	388.35	242.716	336.127	150.305	145.589	114.728
Glyma.07G091500	377.541	362.714	394.196	385.802	556.169	522.892	427.161	567.236	590.182	474.818	720.158	554.323	545.92	563.27	810.156	514.896	469.445	672.099	614.487	569.586	579.596	593.548	453.071	467.806	466.412	302.333	227.332
Glyma.07G091900	7.21769	0	8.72569	9.4098	0	0	0	6.3339	6.38466	10.0912	4.21556	4.58118	13.1349	0	0	5.048	6.48629	7.24245	0	0	0	11.871	0	0	0	1.76116	0
Glyma.07G092000	19.9874	23.8965	32.3364	33.5224	24.0265	0	54.5312	35.8921	32.5884	29.7425	37.2374	49.7386	25.4489	41.6502	21.8539	30.6486	18.6481	37.6607	35.8136	45.308	41.5744	49.1797	79.6608	65.8394	23.2431	37.5715	38.2428
Glyma.07G092500	0	2.56034	1.53983	1.76434	3.55948	0	3.63541	2.1113	1.99521	2.65558	1.40519	1.96336	1.64186	1.98335	0	0	0	0	0	0	0	5.08755	0	0	4.64862	1.17411	0
Glyma.07G092200	1.11041	0.853445	1.53983	1.17622	0.889871	8.71487	1.81771	0.703767	0.133014	3.71781	1.40519	0.654455	0.820932	0.991673	1.56099	2.524	0.810786	2.89698	0	1.61814	0	1.69585	1.2447	1.73262	0.77477	2.93527	0
Glyma.07G092300	49.4134	63.1549	60.0533	60.5756	62.291	113.293	47.2604	61.9315	59.4571	40.3648	42.1556	46.4663	40.2257	71.4004	45.2688	56.2491	42.9717	70.976	50.8931	71.1983	26.9011	88.1842	53.5221	69.3046	55.7834	54.5961	61.6134
Glyma.07G092600	56.6311	47.7929	46.1948	49.9896	66.7403	61.0041	67.2551	78.8219	76.4829	134.904	106.794	147.252	134.633	124.951	179.514	91.9457	61.6198	63.7336	84.8218	95.4704	105.159	183.152	145.63	138.609	113.891	97.451	133.85
Glyma.07G092400	53.2998	46.086	50.301	68.8091	49.8328	0	54.5312	59.1164	53.7375	59.485	48.4789	78.5346	71.4211	82.3088	64.0008	60.2154	64.0521	56.4911	45.2383	90.616	68.4755	66.1382	69.7032	91.8286	72.8284	83.3617	129.601
Glyma.07G093000	5.55207	5.97412	4.61948	13.5266	13.3481	0	19.9948	12.6678	12.6363	10.0912	7.72852	7.85346	18.0605	17.8501	9.36596	9.73542	12.9726	0	15.0794	6.47257	26.9011	0	16.1811	0	18.5945	7.63171	0
Glyma.07G093400	1.66562	1.70689	0	5.29301	6.2291	17.4297	1.81771	5.63013	2.66027	7.96674	7.72852	1.96336	2.4628	4.95836	0	0.721142	2.43236	0	15.0794	0	4.89111	0	0	0	2.32431	0	0
Glyma.07G093200	0	2.56034	1.53983	0	0	0	0	0	0	0	0	0	0	0	0	1.08171	0	0	0	0	0	0	0	0	0	0	0
Glyma.07G093301	0	0	0	0	0	0	0	0.703767	1.06411	0	1.40519	0.654455	0	0	6.24398	1.08171	1.62157	0	0	0	0	0	7.4682	0	0	0	0
Glyma.07G093100	86.6122	103.267	69.2922	94.098	96.1061	122.008	85.4322	93.601	87.9221	94.5387	100.471	105.367	109.184	116.026	87.4157	73.9171	64.0521	110.085	69.7423	98.7067	58.6933	88.1842	93.3525	90.096	97.621	84.5358	82.8594
Glyma.07G093600	24.9843	21.3361	21.0443	17.6434	35.5948	0	27.2656	23.9281	30.4601	31.867	28.8063	34.6861	41.8675	46.6086	42.1468	25.24	22.702	24.6243	33.9287	32.3629	34.2377	22.0461	29.8728	12.1283	33.3151	30.5268	10.623
Glyma.07G092900	586.298	456.593	399.842	458.14	582.865	400.884	448.973	513.75	482.042	442.42	492.518	523.564	374.345	440.303	401.175	470.906	446.743	328.807	354.367	404.536	427.972	359.52	383.367	455.678	461.763	556.528	373.93
Glyma.07G091800	828.924	673.368	1038.87	1162.11	1188.87	1150.36	1565.04	1515.91	1483.77	2173.86	2417.62	2869.78	3841.96	4191.8	4473.81	2896.47	2528.03	2589.9	3892.38	3176.41	5155.23	4873.87	4401.26	3168.95	3592.61	3244.65	4130.22
Glyma.07G093800	330.348	268.835	246.372	178.198	174.415	174.297	149.052	130.901	135.142	97.7254	106.092	74.6079	71.4211	62.4754	87.4157	87.2582	128.104	130.364	43.3534	101.943	75.8122	28.8295	64.7244	74.5025	86.7742	114.476	67.9872
Glyma.07G093700	821.151	250.913	387.523	1095.07	841.818	1376.95	983.379	617.907	642.589	681.422	982.225	878.278	772.497	763.588	721.179	1198.54	602.414	738.73	469.347	676.384	547.804	247.594	266.366	181.925	566.357	575.313	444.041
Glyma.07G093900	41.0853	64.0084	42.0886	55.8707	64.9606	0	38.1718	73.8955	73.5566	67.4518	66.7463	43.194	45.9722	53.5503	70.2447	63.4605	64.8629	43.4547	71.6273	43.6899	58.6933	44.0921	43.5645	60.6416	69.7293	83.3617	48.8658
Glyma.07G094100	3.33124	0	14.3717	3.52867	4.44935	0	0	0	4.25644	0	4.91815	1.96336	3.28373	0	0	5.76914	4.05393	0	0	0	0	6.7834	0	0	3.87385	0	0
Glyma.07G094000	2.77603	9.3879	4.61948	5.29301	0	0	0	0	1.33014	6.90451	0	9.16237	5.74652	16.8584	0	5.40857	9.72944	0	11.3096	12.9451	0	32.2212	11.2023	24.2566	17.0449	16.4375	14.8722
Glyma.07G094051	1.66562	18.7758	10.7788	8.23357	4.44935	0	3.63541	0	2.66027	15.4024	2.81037	7.85346	12.314	27.7668	24.9759	6.12971	22.702	15.9334	37.6986	4.85443	19.5644	30.5253	21.1599	38.1175	32.5403	10.567	29.7444
Glyma.07G094200	3.88645	5.12067	10.7788	0	0	0	0	6.3339	7.98082	5.84228	0	7.85346	7.38839	0	0	8.65371	0	0	0	0	0	0	0	0	6.97293	0	0
Glyma.07G094700	0	2.56034	4.61948	3.52867	0	0	0	2.81507	1.99521	0	0	0	0	0	0	0	0	0	0	0	0	0	0	0	0	0	0
Glyma.07G094500	17.7666	29.0171	27.2036	12.3504	26.6961	0	9.08853	11.964	13.3014	11.1534	14.0519	11.7802	4.92559	3.96669	0	16.9468	24.3236	17.3819	0	16.1814	4.89111	8.47925	0	0	14.7206	10.567	12.7476
Glyma.07G095100	0	0	0.513276	1.76434	0.889871	0	0	0	0.665069	1.06223	0.702593	1.96336	0	0	0	1.80286	0	0	1.88493	4.85443	0	0	1.2447	3.46523	1.54954	0.587054	2.1246
Glyma.07G095200	7.77289	0	21.0443	11.7622	9.78858	0	19.9948	10.5565	10.9071	24.9625	14.7545	21.597	8.20932	17.8501	10.927	20.9131	16.2157	30.4183	28.2739	45.308	46.4655	23.7419	26.1387	51.9785	55.0087	24.0692	19.1214
Glyma.07G095301	1.11041	0	1.02655	2.94056	0	0	0	1.40753	1.46315	3.71781	2.10778	7.85346	1.64186	4.95836	0	2.16343	2.43236	4.34547	0	0	4.89111	11.871	2.4894	5.19785	1.54954	0.587054	4.2492
Glyma.07G095000	40.5301	57.1808	60.5665	38.2273	39.1543	34.8595	32.7187	36.5959	40.3032	36.1159	32.3193	53.6653	27.9117	29.7502	21.8539	53.3645	72.9708	37.6607	50.8931	33.981	44.02	35.6129	41.0751	32.9197	47.261	55.1831	33.9936
Glyma.07G094800	7.77289	11.0948	8.21241	11.1741	11.5683	17.4297	18.1771	22.5205	19.42	20.7135	19.6726	25.5237	36.9419	31.7335	28.0979	31.7303	20.2697	14.4849	15.0794	21.0359	31.7922	15.2627	14.9364	19.0588	26.3422	22.8951	14.8722
Glyma.07G094900	2.77603	5.97412	4.61948	1.76434	3.55948	8.71487	1.81771	4.92637	4.38945	3.71781	4.21556	9.16237	9.03025	9.91673	6.24398	3.96628	7.29708	2.89698	5.65478	8.09071	4.89111	5.08755	8.7129	6.93046	5.42339	7.04465	0
Glyma.07G095800	2.77603	0	3.07966	0	4.44935	0	0	4.92637	3.45836	5.31116	5.62074	6.54455	10.6721	19.8335	0	9.37485	15.4049	7.24245	0	0	0	6.7834	0	5.19785	10.072	11.154	0
Glyma.07G096367	4.99686	4.26723	3.07966	2.94056	8.89871	43.5743	9.08853	7.03767	6.25165	10.6223	7.72852	18.3247	23.807	10.9084	32.7809	16.2257	15.4049	15.9334	11.3096	3.23629	7.33666	11.871	13.6917	12.1283	11.6216	12.9152	6.3738
Glyma.07G096433	3.88645	3.41378	3.59293	6.46924	6.2291	0	9.08853	5.63013	4.25644	8.49786	14.0519	13.7436	9.03025	5.95004	0	9.01428	5.6755	1.44849	0	0	0	8.47925	0	5.19785	10.072	7.04465	0
Glyma.07G096500	64.9592	75.9566	72.3719	14.1147	19.5772	26.1446	30.901	26.7431	25.2726	16.9957	0	4.58118	7.38839	14.8751	34.3419	19.1103	44.5933	0	0	0	0	10.1751	0	0	0	2.34822	0
Glyma.07G096100	2.77603	0	0	0	0	0	9.08853	4.2226	4.25644	3.71781	4.91815	3.92673	0	8.92505	9.36596	5.40857	0	14.4849	13.1945	4.85443	9.78221	8.47925	32.3622	17.3262	9.29724	11.154	12.7476
Glyma.07G096700	25.5395	24.7499	29.77	10.586	20.467	0	18.1771	20.4092	17.2918	15.9335	17.5648	16.3614	14.7768	17.8501	6.24398	8.65371	5.6755	13.0364	0	11.327	0	33.917	34.8516	27.7219	6.19816	0	0
Glyma.07G095900	93.2747	128.017	149.877	91.7455	115.683	87.1487	92.703	132.308	106.677	127.468	150.355	147.907	141.2	146.768	145.172	186.776	189.724	163.679	137.6	163.432	151.624	103.447	139.406	86.6308	159.603	162.027	165.719
Glyma.07G096000	0	0.853445	0.513276	0	0	0	0	0.703767	0.266027	0	1.40519	0.654455	2.4628	2.97502	1.56099	2.524	2.43236	0	1.88493	4.85443	2.44555	5.08755	2.4894	1.73262	6.19816	8.21876	12.7476
Glyma.07G096600	93.8299	104.12	88.2834	98.8029	84.5377	78.4338	101.792	102.75	95.3708	115.252	107.497	107.331	114.93	126.934	62.4398	55.528	88.3757	112.982	103.671	85.7616	66.0299	140.756	118.246	93.5613	103.819	84.5358	121.102
Glyma.07G097200	0	5.97412	5.64603	9.4098	8.00884	0	14.5416	7.03767	11.7052	24.9625	16.1596	14.398	18.0605	19.8335	21.8539	28.4851	21.0804	2.89698	5.65478	24.2721	4.89111	37.3087	19.9152	13.8609	33.3151	48.7255	42.492
Glyma.07G097400	0	0	0	0	0	17.4297	0	0	2.26123	1.59335	0	2.61782	2.4628	0	0	0	3.24315	2.89698	0	0	0	0	0	0	6.19816	2.34822	0
Glyma.07G097900	6.66248	2.56034	9.75224	0	3.55948	0	0	7.74143	2.79329	4.78005	3.51297	5.89009	10.6721	10.9084	18.7319	11.1777	12.1618	0	0	0	9.78221	18.6544	18.6705	0	6.97293	4.69644	21.246
Glyma.07G099000	0	0	0	0	0	0	0	0	0	0	0	0	0	0	0	0	0	0	0	0	0	0	0	0	0	0	0
Glyma.07G097700	14.4354	17.9223	15.3983	12.9385	21.3569	34.8595	0	20.4092	20.8832	18.5891	18.2674	19.6336	13.9558	10.9084	0	20.5526	21.8912	8.69094	24.5041	17.7996	0	22.0461	17.4258	12.1283	11.6216	28.1786	10.623
Glyma.07G097800	40.5301	23.8965	35.416	35.2867	25.8063	0	21.8125	26.7431	31.1252	39.8337	30.2115	28.796	26.2698	30.7419	12.488	45.7925	48.6472	15.9334	0	11.327	0	27.1336	13.6917	22.524	13.1711	21.134	8.4984
Glyma.07G099500	63.8488	135.698	116	72.3378	57.8416	61.0041	38.1718	57.0051	51.8754	46.7382	26.6985	49.7386	36.121	34.7085	54.6348	47.2348	36.4854	76.77	33.9287	19.4177	53.8022	28.8295	21.1599	36.3849	40.288	29.9398	27.6198
Glyma.07G099400	63.8488	81.9307	71.3453	68.8091	71.1897	0	67.2551	49.9674	53.4715	70.6385	41.453	37.3039	52.5396	39.6669	45.2688	55.8885	46.2148	62.2851	75.3971	51.7806	78.2577	72.9216	89.6184	55.4437	69.7293	75.143	78.6102
Glyma.07G099700	19.4322	24.7499	10.7788	18.2315	15.1278	0	0	16.8904	19.553	13.809	9.13371	15.0525	18.8814	17.8501	14.0489	18.0286	12.1618	13.0364	15.0794	16.1814	0	25.4378	19.9152	0	18.5945	17.0246	42.492
Glyma.07G099800	6.10727	0	7.18586	8.23357	0	0	0	0	5.32055	7.43563	0	7.199	8.20932	6.94171	7.80497	7.93257	7.29708	5.79396	9.42464	4.85443	0	0	11.2023	17.3262	8.52247	2.93527	0
Glyma.07G100300	6.10727	11.0948	9.23897	5.88112	0	0	12.7239	9.85273	10.2421	6.37339	6.32334	11.1257	3.28373	6.94171	4.68298	6.85085	12.1618	4.34547	0	9.70886	4.89111	11.871	8.7129	0	15.4954	18.1987	12.7476
Glyma.07G099600	90.4987	93.0255	103.682	129.973	102.335	130.723	132.693	89.3784	115.19	124.281	112.415	115.839	137.917	126.934	148.294	161.536	115.942	134.71	130.06	129.451	193.199	254.378	202.886	183.657	189.044	191.38	169.968
Glyma.07G100200	64.404	46.9395	74.9383	50.5777	42.7138	0	34.5364	35.1883	38.1749	40.3648	38.6426	26.8326	13.1349	33.7169	20.2929	38.2205	49.458	28.9698	16.9644	8.09071	24.4555	15.2627	37.341	17.3262	20.144	55.1831	27.6198
Glyma.07G100400	7.77289	7.68101	6.15931	2.35245	0	0	0	7.03767	4.65548	0	2.81037	0	4.10466	0	0	3.24514	6.48629	2.89698	0	8.09071	0	6.7834	0	10.3957	2.32431	4.10938	0
Glyma.07G100800	6.10727	7.68101	7.69914	4.11679	5.33923	0	0	4.2226	2.12822	0	0	0	0	0	0	0	0	0	0	0	0	0	0	0	0	0	0
Glyma.07G100900	3.33124	4.26723	5.13276	2.94056	0	0	0	1.40753	1.06411	0.531116	0.702593	1.96336	0	0	0	2.16343	2.43236	0	3.76986	0	0	0	2.4894	1.73262	3.87385	4.10938	0
Glyma.07G100500	26.0947	18.7758	18.9912	12.9385	22.2468	17.4297	36.3541	31.6695	47.0869	40.8959	37.2374	27.4871	27.0908	31.7335	39.0249	22.3554	24.3236	24.6243	26.389	12.9451	7.33666	15.2627	7.4682	19.0588	24.7926	28.7657	19.1214
Glyma.07G101100	50.5238	65.7153	50.8143	35.2867	91.6567	122.008	47.2604	61.2277	51.2103	43.0204	47.0737	38.6128	25.4489	25.7835	29.6589	27.764	33.2422	42.0062	35.8136	19.4177	14.6733	15.2627	8.7129	10.3957	25.5674	14.0893	8.4984
Glyma.07G101300	16.6562	13.6551	9.75224	27.6413	27.586	43.5743	25.4479	33.7808	27.6669	37.7093	30.2115	22.2515	28.7326	17.8501	34.3419	27.764	22.702	15.9334	24.5041	16.1814	9.78221	16.9585	17.4258	15.5935	21.6936	28.1786	21.246
Glyma.07G100700	55.5207	46.086	46.7081	48.8133	60.5112	61.0041	47.2604	45.0411	36.5788	49.3938	40.7504	36.6495	50.0768	38.6752	34.3419	33.1726	38.107	34.7638	41.4684	33.981	29.3466	37.3087	38.5857	31.1871	27.8917	42.855	55.2396
Glyma.07G101400	27.7603	5.97412	16.9381	42.9322	27.586	0	25.4479	22.5205	25.5386	50.9872	59.7204	75.9168	55.8234	79.3338	99.9036	43.6291	25.9452	20.2789	26.389	29.1266	48.9111	122.101	82.1502	17.3262	51.1348	38.1585	87.1086
Glyma.07G101501	0	0.853445	0.513276	1.76434	5.33923	0	5.45312	0.703767	1.06411	1.06223	2.10778	1.30891	3.28373	1.98335	0	1.08171	0.810786	2.89698	0	1.61814	4.89111	1.69585	1.2447	0	1.54954	1.17411	4.2492
Glyma.07G101700	64.9592	67.4222	64.1595	55.8707	63.1808	0	29.0833	21.8168	31.2582	20.7135	19.6726	24.8693	34.4791	24.7918	20.2929	28.8457	34.053	68.079	7.53971	33.981	7.33666	23.7419	22.4046	12.1283	13.1711	12.3281	31.869
Glyma.07G102000	4.44165	2.56034	3.07966	1.76434	2.66961	0	0	2.1113	1.99521	0	0	5.89009	2.4628	0.991673	0	2.524	5.6755	5.79396	0	0	0	0	9.9576	0	4.64862	2.93527	0
Glyma.07G101800	19.9874	19.6292	9.75224	14.7028	7.11897	0	0	5.63013	6.25165	8.49786	4.91815	7.85346	0	0	0	11.8989	5.6755	4.34547	0	0	0	0	8.7129	0	0	8.80582	0
Glyma.07G102100	29.426	40.1119	29.77	35.8749	56.9517	0	18.1771	35.1883	35.3817	27.618	32.3193	26.1782	28.7326	32.7252	9.36596	27.0428	25.9452	34.7638	15.0794	12.9451	22.01	42.3963	23.6493	19.0588	26.3422	33.4621	21.246
Glyma.07G102200	32.7572	40.1119	30.7966	47.049	40.9341	0	41.8072	28.8544	26.6027	20.7135	20.3752	11.7802	14.7768	15.8668	12.488	14.7834	34.053	7.24245	30.1589	11.327	19.5644	18.6544	14.9364	24.2566	20.9188	20.5469	10.623
Glyma.07G101600	75.5081	81.0773	81.6109	80.5714	69.4099	87.1487	58.1666	73.1917	69.1671	73.8252	63.936	64.791	103.437	96.1922	84.2937	83.292	67.2953	91.2549	92.3615	90.616	117.387	162.802	99.576	142.074	94.5219	69.2724	84.984
Glyma.07G102300	23.3187	34.9912	31.8231	46.4609	28.4759	0	52.7135	45.0411	34.1845	57.8917	47.0737	53.0108	45.1513	25.7835	40.5858	30.6486	46.2148	78.2184	39.5835	33.981	63.5844	39.0046	59.7456	45.048	36.4142	43.442	72.2364
Glyma.07G102400	67.7352	75.1032	77.5047	117.622	122.802	183.012	205.401	163.978	182.761	177.924	177.756	170.158	169.112	174.534	207.612	181.728	131.347	131.813	96.1313	184.468	129.614	78.0091	67.2138	48.5132	74.3779	138.545	46.7412
Glyma.07G102600	136.026	126.31	152.956	137.03	108.564	183.012	156.323	171.719	156.956	156.679	160.191	124.346	117.393	173.543	160.782	150.358	153.239	126.019	188.493	166.669	178.525	166.193	148.119	200.983	143.332	193.728	121.102
Glyma.07G102700	0	3.41378	2.56638	0	0	0	0	12.6678	11.1732	30.2736	18.97	21.597	14.7768	18.8418	26.5369	15.8651	29.1883	0	7.53971	22.654	0	13.5668	23.6493	15.5935	17.8197	30.5268	0
Glyma.07G102800	24.4291	13.6551	20.531	17.6434	27.586	0	0	8.4452	18.4889	19.6513	28.1037	33.3772	30.3745	24.7918	12.488	30.6486	17.0265	18.8304	30.1589	27.5084	22.01	40.7004	26.1387	19.0588	20.144	34.6362	16.9968
Glyma.07G102900	12.2145	12.8017	13.3452	18.2315	16.0177	26.1446	18.1771	19.7055	16.8927	15.9335	14.7545	18.9792	9.03025	8.92505	15.6099	11.5383	18.6481	10.1394	15.0794	6.47257	7.33666	0	17.4258	10.3957	6.19816	4.10938	6.3738
Glyma.07G103100	4.99686	6.82756	2.56638	7.64546	0	0	0	9.14897	4.65548	5.31116	0	0	4.92559	7.93338	0	4.32685	8.91865	11.5879	9.42464	0	0	0	2.4894	8.66308	4.64862	1.17411	0
Glyma.07G103200	53.2998	52.9136	61.5931	73.514	45.3834	61.0041	69.0728	70.3767	68.6351	57.3606	66.7463	51.0475	64.8536	75.3671	71.8057	76.8017	68.9168	47.8002	73.5122	63.1076	75.8122	57.6589	37.341	24.2566	55.0087	58.1184	89.2332
Glyma.07G103500	42.7509	34.1378	40.0355	22.3483	23.1366	43.5743	25.4479	16.8904	16.8927	18.058	16.8622	16.3614	14.7768	17.8501	9.36596	15.144	14.5942	4.34547	5.65478	6.47257	0	0	0	6.93046	22.4683	0	0
Glyma.07G103700	2.77603	4.26723	6.15931	1.17622	1.77974	0	12.7239	1.40753	2.39425	8.49786	4.21556	1.96336	4.92559	10.9084	3.12199	0.721142	2.43236	7.24245	3.76986	3.23629	24.4555	6.7834	0	5.19785	0.77477	7.04465	0
Glyma.07G103800	3.88645	1.70689	1.53983	4.11679	2.66961	0	5.45312	4.2226	3.99041	3.1867	2.81037	1.30891	9.85118	8.92505	4.68298	2.524	0	14.4849	0	4.85443	0	6.7834	0	0	1.54954	0	0
Glyma.07G103900	7.21769	9.3879	10.7788	4.11679	6.2291	0	0	2.1113	3.32534	3.71781	3.51297	3.27227	1.64186	3.96669	7.80497	1.80286	2.43236	0	0	4.85443	0	5.08755	3.7341	0	0.77477	0	0
Glyma.07G103600	56.6311	80.2238	51.8409	64.6924	57.8416	0	49.0781	76.0068	64.5117	64.7962	61.8282	53.6653	50.0768	52.5586	68.6837	77.8834	56.755	37.6607	49.0081	74.4346	53.8022	28.8295	33.6069	64.1068	39.5133	69.8595	84.984
Glyma.07G103400	282.045	320.895	281.275	291.116	255.393	322.45	278.109	251.245	272.013	291.583	311.249	278.143	297.998	300.477	188.88	297.832	266.749	269.419	327.978	370.555	300.803	279.815	337.314	384.641	292.088	247.15	329.313
Glyma.07G104300	1.66562	2.56034	3.59293	6.46924	7.11897	0	0	2.1113	4.25644	4.24893	4.91815	5.23564	5.74652	5.95004	4.68298	3.24514	6.48629	5.79396	3.76986	0	7.33666	15.2627	7.4682	0	6.97293	5.28349	6.3738
Glyma.07G104250	14.4354	2.56034	7.18586	12.3504	30.2556	78.4338	0	5.63013	8.24685	9.56009	2.81037	6.54455	21.3442	11.9001	10.927	3.24514	14.5942	21.7273	7.53971	9.70886	0	22.0461	11.2023	10.3957	6.97293	3.52233	10.623
Glyma.07G104200	273.162	159.594	408.568	336.988	297.217	235.301	341.729	354.698	336.924	441.358	510.083	420.814	513.082	488.895	658.739	349.033	355.124	357.777	375.101	444.989	388.843	513.843	598.7	512.854	516.772	533.632	548.147
Glyma.07G104500	98.2716	61.448	82.6374	42.3441	45.3834	0	63.6197	40.1147	46.1558	35.0537	64.6386	75.9168	96.87	102.142	96.7816	67.7874	62.4306	42.0062	92.3615	51.7806	68.4755	128.885	125.715	129.946	113.116	109.779	169.968
Glyma.07G103000	415.295	496.705	444.497	625.163	770.628	871.487	997.921	1221.74	1278.13	1148.8	1030	1261.79	930.116	824.08	842.937	1018.25	787.274	737.281	742.662	1090.63	760.567	483.317	277.568	240.834	642.284	629.909	501.406
Glyma.07G104700	75.5081	68.2756	87.7702	91.1574	64.9606	139.438	61.802	46.4486	64.3786	65.3273	65.3412	46.4663	56.6443	52.5586	21.8539	70.3114	70.5384	46.3517	33.9287	97.0886	92.931	49.1797	90.8631	50.2459	75.9275	54.5961	48.8658
Glyma.07G105000	4.44165	7.68101	0	5.29301	0	0	0	2.81507	1.72918	0	0	0	0	0	6.24398	0	0	0	0	4.85443	0	0	0	0	0	0	0
Glyma.07G105200	11.1041	9.3879	6.67259	10.586	4.44935	0	7.27082	9.14897	10.2421	7.96674	10.5389	7.199	8.20932	3.96669	4.68298	4.32685	3.24315	5.79396	5.65478	0	2.44555	6.7834	8.7129	6.93046	8.52247	5.28349	4.2492
Glyma.07G105302	7.21769	23.043	9.75224	10.586	24.0265	52.2892	19.9948	13.3716	16.7597	13.2779	26.6985	34.0317	25.4489	22.8085	26.5369	36.0571	34.8638	18.8304	75.3971	29.1266	34.2377	33.917	44.8092	29.4545	20.144	12.9152	38.2428
Glyma.07G105600	0	0	1.02655	1.17622	0	0	0	1.40753	1.86219	3.1867	0.702593	1.30891	0	0	0	0.360571	0	0	3.76986	0	0	0	0	3.46523	0.77477	2.34822	4.2492
Glyma.07G105700	17.7666	63.1549	45.6815	24.1126	45.3834	139.438	14.5416	39.4109	41.3673	22.3069	44.966	102.095	55.8234	39.6669	12.488	90.1428	47.8364	52.1456	88.5916	21.0359	68.4755	23.7419	19.9152	29.4545	20.144	7.63171	8.4984
Glyma.07G105800	9.99372	5.97412	4.10621	4.7049	8.00884	17.4297	9.08853	4.2226	6.38466	2.12446	6.32334	3.27227	10.6721	4.95836	7.80497	6.49028	2.43236	10.1394	0	4.85443	0	13.5668	17.4258	3.46523	3.09908	12.9152	4.2492
Glyma.07G106000	11.6593	9.3879	32.3364	4.11679	5.33923	0	5.45312	8.4452	5.98562	9.02898	8.43112	10.4713	8.20932	2.97502	3.12199	2.16343	7.29708	8.69094	3.76986	3.23629	9.78221	5.08755	0	15.5935	9.29724	2.34822	0
Glyma.07G105900	112.707	116.069	110.354	84.6882	119.243	95.8635	65.4374	109.788	89.5182	70.1073	64.6386	73.2989	69.7792	85.2838	71.8057	73.196	67.2953	112.982	96.1313	42.0717	17.1189	71.2257	89.6184	81.4329	58.8825	79.8394	65.8626
Glyma.07G105400	650.147	663.127	671.878	546.944	386.204	235.301	370.812	382.145	369.379	343.632	265.58	219.897	236.428	232.051	313.76	353.72	398.907	252.037	258.235	265.375	281.239	144.147	256.408	174.994	305.259	405.068	333.562
Glyma.07G106200	37.7541	46.086	24.6372	18.8196	32.0354	0	41.8072	35.1883	26.0707	25.4936	16.1596	13.7436	17.2396	19.8335	23.4149	19.1103	21.8912	37.6607	0	30.7447	24.4555	33.917	22.4046	31.1871	19.3693	17.0246	29.7444
Glyma.07G106100	132.694	93.0255	142.177	134.09	140.6	278.876	89.0676	118.233	123.038	139.684	149.652	129.582	118.214	127.926	104.587	110.335	91.6189	139.055	128.175	177.996	166.298	162.802	117.002	166.331	127.837	102.735	174.217
Glyma.07G106500	0	0	0	0	0	0	0	0	0	0	0	0	0	0	0	0	0	0	0	0	0	0	0	0	0	0	0
Glyma.07G106700	0	0	0	0	0	0	0	0	0	0	0	0	0	2.97502	0	0	0	0	0	0	0	0	0	0	0	0	0
Glyma.07G106600	33.3124	29.8706	25.1505	45.8728	25.8063	0	41.8072	32.3733	27.6669	30.2736	23.1856	25.5237	32.8373	38.6752	23.4149	28.8457	51.0795	20.2789	41.4684	21.0359	31.7922	11.871	41.0751	27.7219	27.117	42.855	27.6198
Glyma.07G106800	2.22083	0	0	0	0	0	0	2.81507	1.46315	3.1867	0	0	0	0	0	1.44228	0	0	0	0	0	10.1751	2.4894	0	0	6.4576	0
Glyma.07G106300	90.4987	85.3445	76.4781	110.565	84.5377	0	116.333	88.6746	78.8771	79.6674	79.393	116.493	77.9885	112.059	123.319	94.8302	148.374	66.6305	145.139	106.797	188.308	128.885	123.225	114.353	108.468	112.714	61.6134
Glyma.07G106900	108.821	80.2238	94.4428	119.387	129.031	61.0041	92.703	111.899	95.6369	89.7586	82.2034	85.0791	62.3908	65.4504	62.4398	86.5371	81.0786	104.291	73.5122	110.034	66.0299	84.7925	84.6396	93.5613	112.342	98.6251	138.099
Glyma.07G107000	7.21769	17.9223	16.4248	11.1741	14.2379	0	21.8125	18.2979	15.6956	25.4936	35.8322	32.0683	34.4791	42.6419	40.5858	69.9508	82.7002	20.2789	58.4328	53.3987	48.9111	37.3087	29.8728	22.524	62.7564	73.9689	53.115
Glyma.07G107500	9.99372	15.362	9.23897	5.29301	9.78858	0	0	2.81507	3.19233	5.31116	2.81037	2.61782	0	7.93338	0	5.40857	3.24315	0	0	0	0	0	0	0	5.42339	0	0
Glyma.07G107400	56.0759	50.3533	64.6728	47.049	44.4935	43.5743	27.2656	59.1164	48.417	38.2404	40.0478	60.8643	47.614	38.6752	46.8298	97.3542	37.2962	33.3153	28.2739	25.8903	19.5644	25.4378	41.0751	32.9197	28.6665	32.875	33.9936
Glyma.07G107100	64.9592	60.5946	71.8586	95.2742	80.9782	122.008	76.3436	83.7482	101.223	124.281	148.247	119.111	111.647	117.017	87.4157	84.0131	108.645	110.085	62.2026	103.561	117.387	74.6174	85.8843	77.9677	84.4499	92.1675	123.227
Glyma.07G107300	109.376	91.3186	98.0357	87.0406	110.344	34.8595	99.9738	95.7123	94.3067	117.908	160.191	143.98	146.126	159.659	128.002	148.916	141.077	107.188	130.06	177.996	134.505	144.147	138.162	109.155	110.792	122.694	142.348
Glyma.07G107800	88.2779	74.2497	88.7967	63.5161	44.4935	0	43.6249	59.8202	53.8706	44.0826	33.7245	58.9009	45.1513	41.6502	79.6107	62.0183	55.9443	36.2122	69.7423	51.7806	58.6933	37.3087	24.894	43.3154	45.7114	42.855	27.6198
Glyma.07G107700	501.907	512.921	400.868	536.947	419.129	339.88	467.15	463.078	471.002	420.113	378.698	399.217	339.866	349.069	273.174	421.147	459.716	237.552	388.295	330.101	278.793	379.87	458.049	542.309	397.457	426.789	444.041
Glyma.07G108000	0	1.70689	1.02655	2.35245	3.55948	0	10.9062	1.40753	2.26123	2.12446	6.32334	1.30891	4.10466	5.95004	7.80497	2.16343	2.43236	1.44849	0	0	0	6.7834	1.2447	0	3.87385	4.10938	4.2492
Glyma.07G108100	88.8331	71.6894	64.6728	82.9238	105.895	26.1446	109.062	97.8236	88.8532	105.161	118.738	105.367	109.184	133.876	123.319	160.094	96.4836	136.158	141.37	145.633	117.387	261.161	166.79	119.55	93.7472	117.998	142.348
Glyma.07G108400	0	0	0	0	0	0	0	6.3339	1.99521	4.78005	2.10778	3.92673	10.6721	0	10.927	6.12971	0	0	0	0	0	0	0	0	10.072	8.80582	14.8722
Glyma.07G107900	227.635	244.085	207.877	194.077	218.908	209.157	158.14	171.719	206.038	208.198	266.283	254.583	200.307	205.276	254.442	187.497	201.886	225.964	231.846	224.922	229.882	188.239	225.291	178.459	235.53	136.197	152.971
Glyma.07G108500	27.2051	48.6464	44.1417	49.4014	40.0442	34.8595	41.8072	47.1524	50.2792	53.1116	42.1556	47.7752	48.435	35.7002	53.0738	53.3645	37.2962	46.3517	41.4684	43.6899	83.1488	78.0091	44.8092	60.6416	51.9096	41.0938	44.6166
Glyma.07G108900	15.5458	19.6292	23.6107	3.52867	16.0177	0	9.08853	9.14897	10.5081	8.49786	11.2415	17.0158	4.10466	12.8917	12.488	9.01428	3.24315	20.2789	20.7342	0	0	0	0	17.3262	0	1.76116	0
Glyma.07G109000	61.0727	72.5428	69.2922	81.7476	84.5377	34.8595	94.5207	77.4143	64.1126	44.6138	61.8282	35.3406	34.4791	68.4254	32.7809	49.7588	34.8638	42.0062	54.6629	42.0717	41.5744	35.6129	43.5645	64.1068	55.7834	78.0782	36.1182
Glyma.07G109200	243.181	189.465	129.859	215.249	254.503	183.012	245.39	327.251	308.592	266.089	336.542	344.243	415.392	475.011	474.542	349.033	345.395	380.953	495.736	401.299	589.378	861.492	1267.1	973.73	408.304	336.382	505.655
Glyma.07G109700	31.0916	28.1637	20.531	29.4056	23.1366	17.4297	23.6302	29.5582	21.1492	39.3026	22.483	20.2881	22.1652	27.7668	26.5369	21.9948	21.8912	24.6243	22.6191	11.327	14.6733	15.2627	26.1387	15.5935	17.8197	29.3527	29.7444
Glyma.07G109800	3.88645	4.26723	3.59293	0	0	0	0	4.92637	1.99521	3.1867	0	0	2.4628	0	0	3.24514	1.62157	0	0	4.85443	0	0	0	3.46523	3.09908	4.10938	6.3738
Glyma.07G109900	22.7635	21.3361	38.4957	22.3483	22.2468	43.5743	30.901	35.1883	37.2438	49.3938	34.4271	42.5396	50.0768	38.6752	70.2447	43.2685	15.4049	60.8366	58.4328	24.2721	53.8022	62.7465	37.341	58.9089	60.4321	52.8349	76.4856
Glyma.07G108700	668.469	674.222	620.55	656.922	547.271	400.884	592.572	501.786	528.863	544.394	481.979	568.067	599.28	580.128	526.055	539.775	530.254	550.426	507.046	608.422	557.586	664.773	657.201	550.972	473.385	486.081	475.91
Glyma.07G110600	74.3977	101.56	101.115	81.1595	120.133	95.8635	99.9738	96.416	106.145	92.4142	125.062	121.729	89.4816	100.159	151.416	114.662	84.3218	234.655	84.8218	100.325	134.505	150.931	97.0866	140.342	79.0265	71.0336	38.2428
Glyma.07G110200	455.269	468.541	428.585	485.193	474.301	139.438	683.457	714.323	713.619	792.425	854.353	1087.7	1034.37	1054.15	927.23	1005.99	814.84	927.033	1191.27	1173.15	1406.19	1368.55	1221.05	999.719	1065.31	996.231	1308.75
Glyma.07G111000	12.7698	10.2413	8.72569	9.99791	12.4582	26.1446	7.27082	12.6678	16.8927	18.058	7.72852	3.92673	6.56745	0	0	9.37485	15.4049	10.1394	5.65478	24.2721	0	0	0	0	3.87385	7.04465	0
Glyma.07G111300	0	0	0	0	0	0	0	0	0	2.65558	0	0	0	0	0	0	0	0	0	0	0	0	0	0	4.64862	0	0
Glyma.07G111500	1.66562	0	0	0	0	0	0	0	0	0	0	0	0	0	0	0	0	0	0	0	0	0	0	0	1.54954	0	0
Glyma.07G110900	3716	3345.5	3439.46	2314.81	1801.1	1516.39	1232.4	1078.17	1078.08	832.259	779.176	569.376	405.54	326.26	505.762	1144.81	1097.8	922.688	493.851	734.637	332.595	205.198	331.09	336.127	380.412	527.175	250.703
Glyma.07G111900	42.7509	36.6981	31.3098	25.8769	19.5772	26.1446	12.7239	8.4452	8.11384	5.31116	4.91815	2.61782	1.64186	0	3.12199	4.32685	8.10786	0	7.53971	4.85443	0	0	0	0	2.32431	8.21876	0
Glyma.07G112000	38.8645	40.1119	51.3276	47.049	60.5112	78.4338	59.9843	38.0034	42.6974	45.676	61.1256	55.6287	48.435	60.492	88.9767	39.6628	46.2148	111.534	47.1232	74.4346	80.7033	101.751	47.2986	41.5828	38.7385	34.6362	59.4888
Glyma.07G112400	34.978	40.9654	28.2302	37.6392	49.8328	0	10.9062	41.5222	35.7807	27.618	19.6726	30.7594	34.4791	13.8834	6.24398	28.4851	27.5667	39.1092	41.4684	43.6899	22.01	61.0506	14.9364	25.9892	37.9637	36.3974	42.492
Glyma.07G112100	41.0853	31.5775	32.8497	38.8154	27.586	0	41.8072	28.1507	23.8095	44.0826	33.0219	17.6703	36.121	37.6836	29.6589	38.5811	42.9717	31.8668	18.8493	43.6899	41.5744	27.1336	41.0751	38.1175	31.7656	39.9197	31.869
Glyma.07G112900	16.101	23.043	16.4248	12.9385	9.78858	0	23.6302	16.8904	12.9023	19.6513	9.8363	14.398	9.85118	19.8335	26.5369	13.7017	13.7834	11.5879	0	12.9451	0	8.47925	8.7129	6.93046	18.5945	9.97992	0
Glyma.07G113000	0.555207	0	0	0	0	0	0	0	0.133014	0	0	0	0	0	0	0	0	0	0	0	0	0	0	0	1.54954	0	0
Glyma.07G112500	62.7384	56.3274	50.301	34.1105	23.1366	0	52.7135	54.8938	51.2103	70.1073	51.2893	41.2307	40.2257	60.492	88.9767	48.6771	50.2688	28.9698	35.8136	40.4536	63.5844	27.1336	24.894	20.7914	44.9367	46.3773	12.7476
Glyma.07G112600	14.4354	19.6292	9.23897	15.2909	19.5772	0	9.08853	11.2603	12.6363	9.56009	11.9441	13.0891	15.5977	12.8917	0	17.668	15.4049	0	5.65478	11.327	0	15.2627	13.6917	19.0588	9.29724	18.7857	14.8722
Glyma.07G113100	1973.76	1726.52	1947.88	2084.86	1312.56	836.627	1732.27	1652.44	1624.1	1794.11	1806.37	1686.53	1193.63	917.297	1395.53	1929.42	1919.13	1480.36	1464.59	1525.91	1230.11	384.958	694.542	729.431	1277.6	1599.72	681.997
Glyma.07G113700	0	4.26723	11.2921	0	19.5772	52.2892	0	11.964	17.4248	15.9335	25.2933	16.3614	0	7.93338	0	16.2257	8.10786	27.5213	5.65478	6.47257	4.89111	3.3917	0	3.46523	10.072	13.5023	0
Glyma.07G113951	0	1.70689	0	0	0	0	10.9062	0	2.52726	0	0	0	2.4628	2.97502	0	9.73542	0	5.79396	0	0	0	0	0	12.1283	0	0	0
Glyma.07G113900	4.44165	3.41378	8.72569	1.76434	1.77974	0	9.08853	2.1113	1.72918	5.31116	4.91815	3.27227	5.74652	4.95836	4.68298	10.4566	8.10786	4.34547	11.3096	0	9.78221	3.3917	7.4682	5.19785	3.09908	2.34822	2.1246
Glyma.07G114151	1.11041	2.56034	2.0531	3.52867	2.66961	0	3.63541	2.81507	1.99521	7.96674	2.81037	1.96336	2.4628	6.94171	6.24398	1.80286	3.24315	1.44849	1.88493	6.47257	4.89111	3.3917	2.4894	1.73262	0.77477	6.4576	2.1246
Glyma.07G114000	104.379	119.482	125.239	87.6287	110.344	113.293	139.963	216.76	210.96	199.169	334.434	339.008	134.633	157.676	190.441	305.764	201.075	266.522	312.898	262.139	234.773	55.9631	97.0866	164.599	177.422	224.842	133.85
Glyma.07G113400	20.5426	17.0689	8.21241	18.8196	9.78858	0	9.08853	13.3716	11.0401	18.5891	9.13371	16.3614	8.20932	16.8584	0	15.5046	8.10786	30.4183	16.9644	12.9451	0	22.0461	3.7341	0	16.2702	19.9598	19.1214
Glyma.07G113500	7.77289	2.56034	6.67259	16.4671	12.4582	0	16.3594	19.0017	20.0851	10.6223	8.43112	18.9792	17.2396	27.7668	31.2199	26.6823	20.2697	47.8002	22.6191	9.70886	0	18.6544	31.1175	24.2566	21.6936	39.3326	48.8658
Glyma.07G114400	72.1769	52.9136	55.4338	51.7539	48.053	69.7189	41.8072	63.339	53.6045	52.5805	40.7504	39.2673	46.7931	32.7252	42.1468	48.6771	41.3501	50.6971	37.6986	29.1266	41.5744	30.5253	24.894	12.1283	40.288	31.1139	40.3674
Glyma.07G115000	15.5458	32.4309	25.6638	17.0553	24.9164	43.5743	12.7239	12.6678	15.2966	21.2446	18.2674	17.6703	10.6721	5.95004	15.6099	29.9274	17.8373	26.0728	28.2739	0	12.2278	10.1751	7.4682	0	4.64862	5.28349	10.623
Glyma.07G114900	22.7635	25.6034	19.5045	18.8196	41.8239	113.293	27.2656	23.2243	21.9473	16.9957	25.2933	21.597	24.628	30.7419	21.8539	10.4566	27.5667	11.5879	22.6191	6.47257	34.2377	33.917	17.4258	22.524	19.3693	8.80582	27.6198
Glyma.07G115700	117.704	92.1721	108.814	87.6287	139.71	95.8635	127.239	120.344	111.066	105.161	104.686	130.891	100.975	108.092	170.148	110.695	108.645	130.364	126.29	165.051	149.179	79.705	93.3525	161.133	96.8463	77.4912	112.604
Glyma.07G115800	49.4134	48.6464	28.7434	37.6392	45.3834	0	30.901	32.3733	24.6075	10.6223	11.2415	9.81682	0	0	0	18.0286	18.6481	10.1394	0	0	0	0	3.7341	0	2.32431	6.4576	0
Glyma.07G114600	496.355	552.179	412.674	479.9	374.636	610.041	365.359	489.118	480.845	403.117	475.655	512.438	417.854	413.527	432.395	440.257	467.824	354.88	584.328	470.88	496.447	605.419	512.816	708.64	576.429	572.378	505.655
Glyma.07G114700	7.77289	4.26723	1.53983	8.23357	0	0	1.81771	1.40753	2.52726	1.59335	0.702593	3.27227	2.4628	0.991673	4.68298	4.32685	2.43236	2.89698	1.88493	0	0	3.3917	6.2235	8.66308	3.87385	5.28349	8.4984
Glyma.07G113200	1592.89	1084.73	1403.81	2108.97	1243.15	1037.07	2012.2	1262.56	1264.43	1717.63	1776.16	2426.06	2665.57	2219.36	2491.35	1594.81	1105.91	1867.1	1538.1	2233.04	2565.39	3788.53	3612.12	2056.61	1740.13	1569.78	2490.03
Glyma.07G113301	17.2114	11.9482	14.3717	22.3483	17.7974	8.71487	25.4479	16.8904	13.4344	18.058	23.8882	22.9059	24.628	19.8335	23.4149	17.3074	9.72944	15.9334	7.53971	3.23629	17.1189	18.6544	18.6705	12.1283	17.0449	14.6764	23.3706
Glyma.07G116033	2.77603	3.41378	2.0531	5.29301	2.66961	0	7.27082	2.1113	1.72918	4.78005	1.40519	4.58118	6.56745	1.98335	0	1.08171	1.62157	0	0	6.47257	0	3.3917	0	0	4.64862	1.17411	4.2492
Glyma.07G116066	0	0	2.56638	0	0	0	0	0	0	0	2.10778	0	0	0	0	0	0	0	0	0	0	0	0	0	0	0	0
Glyma.07G116000	29.9812	17.9223	32.3364	19.9958	27.586	17.4297	19.9948	26.7431	24.6075	24.9625	17.5648	27.4871	17.2396	16.8584	23.4149	24.5188	38.107	15.9334	15.0794	22.654	12.2278	23.7419	33.6069	17.3262	27.117	39.3326	19.1214
Glyma.07G116700	7.77289	3.41378	4.61948	10.586	5.33923	0	7.27082	3.51883	5.18754	0	2.10778	3.27227	0	0	6.24398	2.88457	9.72944	10.1394	0	0	0	0	0	0	0	1.76116	0
Glyma.07G116900	45.5269	37.5516	33.8762	29.4056	29.3657	0	34.5364	41.5222	47.7519	38.7715	21.7804	43.194	33.6582	34.7085	39.0249	40.0234	17.8373	55.0426	43.3534	48.5443	46.4655	50.8755	69.7032	41.5828	41.0628	44.6161	101.981
Glyma.07G117100	3.88645	0	1.53983	3.52867	3.55948	0	1.81771	0	1.72918	1.06223	0	1.96336	4.10466	0	0	1.80286	0	0	0	4.85443	0	0	2.4894	0	1.54954	2.93527	2.1246
Glyma.07G117250	0	2.56034	1.53983	1.17622	0	0	0	1.40753	0.798082	0.531116	0	0	0	0	0	0	0	0	0	0	0	0	0	0	1.54954	0	0
Glyma.07G117000	186.549	273.102	234.567	242.89	317.684	287.591	254.479	209.019	230.38	120.563	140.519	157.724	136.275	105.117	121.758	109.253	128.104	123.122	111.211	118.124	85.5944	59.3548	43.5645	124.748	93.7472	73.9689	63.738
Glyma.07G115900	1547.92	1340.76	1123.56	1233.86	908.558	854.057	847.051	1104.91	1105.88	924.673	765.826	715.319	628.013	690.204	1031.82	1014.29	1148.88	554.772	801.095	715.219	758.122	678.34	721.926	762.351	873.941	983.316	643.754
Glyma.07G117700	28.8707	34.9912	27.2036	18.8196	11.5683	0	9.08853	12.6678	16.2277	15.9335	13.3493	7.199	18.8814	12.8917	6.24398	8.65371	26.756	7.24245	3.76986	14.5633	0	6.7834	3.7341	12.1283	6.19816	5.87054	4.2492
Glyma.07G117400	52.1894	52.9136	58.5134	34.6986	41.8239	34.8595	21.8125	23.9281	35.2486	44.0826	27.4011	42.5396	34.4791	52.5586	32.7809	40.0234	33.2422	26.0728	45.2383	50.1624	53.8022	52.5714	36.0963	39.8502	37.9637	39.3326	36.1182
Glyma.07G117300	675.131	646.058	697.542	828.65	900.549	252.731	1272.39	1042.28	1060.25	1044.71	1275.21	1345.56	1225.65	1259.42	1280.02	1082.8	755.653	1102.3	782.245	1202.28	1345.05	693.603	612.392	561.368	1023.47	1037.33	616.134
Glyma.07G118066	1.11041	0.853445	1.02655	1.76434	0	0	0	1.40753	0.266027	0.531116	0	1.30891	0.820932	0	0	0.360571	4.05393	0	0	0	0	0	1.2447	0	0	0	0
Glyma.07G118132	0	0	0	0	0	0	0	0	0	2.65558	0	1.30891	0	1.98335	0	0	0	0	0	0	0	0	3.7341	0	5.42339	0	0
Glyma.07G118000	23.3187	33.2844	35.9293	31.7581	31.1455	0	54.5312	35.1883	35.2486	43.5515	41.453	22.2515	14.7768	34.7085	40.5858	31.0091	48.6472	20.2789	9.42464	21.0359	14.6733	18.6544	4.9788	17.3262	27.117	27.5916	21.246
Glyma.07G117800	337.01	374.662	330.55	311.111	349.719	235.301	318.099	342.031	335.062	311.234	314.059	319.374	347.254	278.66	290.345	359.129	308.91	362.122	311.013	300.975	332.595	400.221	336.069	310.138	271.17	325.815	299.569
Glyma.07G118300	193.767	195.439	226.355	159.378	182.424	139.438	169.047	213.241	206.969	187.484	192.51	199.609	192.919	149.743	168.587	165.502	184.049	117.328	194.148	181.232	139.397	120.405	140.651	204.449	167.35	199.011	157.22
Glyma.07G118501	43.8613	47.7929	36.9559	46.4609	60.5112	78.4338	67.2551	45.0411	47.3529	55.7672	55.5049	60.8643	52.5396	83.3005	42.1468	50.8405	67.2953	42.0062	86.7067	69.5801	100.268	89.8801	59.7456	88.3634	79.0265	83.9488	44.6166
Glyma.07G118700	19.9874	17.0689	25.6638	36.463	31.1455	0	5.45312	24.6318	17.5578	10.6223	10.5389	16.3614	8.20932	3.96669	4.68298	13.3411	9.72944	11.5879	11.3096	9.70886	0	0	0	10.3957	9.29724	9.39287	14.8722
Glyma.07G118600	123.256	120.336	93.9295	122.327	53.3923	61.0041	92.703	121.048	108.539	80.1986	61.1256	87.697	54.1815	59.5004	92.0986	82.2102	88.3757	42.0062	65.9725	51.7806	46.4655	40.7004	102.065	109.155	83.6752	90.9934	48.8658
Glyma.07G118800	133.25	97.2927	118.053	112.918	90.7668	69.7189	101.792	90.0821	81.8034	112.597	89.9319	104.713	97.6909	117.017	90.5377	106.369	105.402	69.5275	94.2464	59.8713	68.4755	101.751	114.512	150.738	125.513	81.6006	146.597
Glyma.07G119200	71.0665	93.879	36.9559	48.2252	34.705	61.0041	79.9791	68.2654	64.3786	53.6427	33.7245	47.1208	41.8675	37.6836	59.3178	39.3023	64.8629	37.6607	32.0438	38.8354	58.6933	61.0506	90.8631	65.8394	49.5853	45.2032	55.2396
Glyma.07G119000	207.092	258.594	220.709	218.778	245.604	209.157	189.041	235.058	246.607	172.082	186.89	200.263	205.233	186.434	171.709	167.666	189.724	211.48	201.687	229.776	249.446	288.295	261.387	228.705	192.918	221.32	308.067
Glyma.07G119051	0.555207	0.853445	0.513276	0.588112	0.889871	0	0	0.703767	0.133014	0.531116	0.702593	0.654455	0.820932	0.991673	1.56099	0	0.810786	1.44849	0	0	2.44555	0	1.2447	0	0.77477	0.587054	2.1246
Glyma.07G119400	0	0	0	2.35245	0	0	5.45312	2.1113	1.46315	2.12446	0	1.30891	1.64186	7.93338	3.12199	1.08171	3.24315	0	3.76986	0	0	8.47925	12.447	8.66308	3.87385	1.17411	6.3738
Glyma.07G119300	29.426	29.0171	31.3098	34.1105	12.4582	0	41.8072	38.7072	30.1941	46.7382	40.0478	31.4138	45.1513	36.6919	17.1709	28.8457	36.4854	17.3819	15.0794	19.4177	12.2278	10.1751	26.1387	36.3849	17.0449	31.1139	42.492
Glyma.07G119500	178.777	185.198	194.532	178.786	132.591	183.012	163.594	149.199	157.089	146.057	163.704	157.069	196.203	142.801	174.831	160.454	192.967	127.467	114.981	122.979	141.842	150.931	190.439	155.935	206.864	228.364	195.463
Glyma.07G119800	3.33124	6.82756	5.64603	0	2.66961	0	0	0	1.99521	2.12446	0	1.30891	3.28373	0	0	0	0	0	0	0	0	0	0	0	0	0	0
Glyma.07G119700	8.88331	8.53445	9.75224	21.172	6.2291	34.8595	18.1771	38.7072	36.4458	38.7715	44.2634	60.8643	54.1815	68.4254	90.5377	32.812	34.8638	33.3153	56.5478	63.1076	107.604	69.5299	136.917	95.2939	52.6844	108.018	80.7348
Glyma.07G120202	0	0	0	1.17622	0	0	0	1.40753	0.798082	0	0	0	1.64186	0	0	0	0	0	0	0	0	0	0	0	0	1.17411	0
Glyma.07G120800	4.99686	1.70689	6.67259	9.4098	11.5683	0	12.7239	1.40753	1.86219	3.71781	4.21556	1.96336	5.74652	2.97502	10.927	4.68743	4.86472	5.79396	0	11.327	4.89111	16.9585	12.447	5.19785	6.19816	4.69644	21.246
Glyma.07G120500	28.3155	26.4568	17.9647	14.7028	24.9164	0	23.6302	11.2603	17.1588	18.5891	23.8882	24.2148	13.9558	8.92505	29.6589	15.5046	24.3236	28.9698	15.0794	9.70886	14.6733	0	29.8728	45.048	16.2702	27.0045	12.7476
Glyma.07G121151	1.11041	1.70689	0	0	0	0	0	0	0.266027	0.531116	0	1.30891	0	3.96669	0	0.721142	1.62157	0	1.88493	0	0	1.69585	0	0	2.32431	0	0
Glyma.07G120900	9.43851	5.97412	3.07966	3.52867	0	0	0	0	3.05932	0	0	5.89009	11.493	5.95004	14.0489	11.5383	6.48629	0	15.0794	0	19.5644	18.6544	11.2023	0	9.29724	14.0893	0
Glyma.07G120400	76.6185	79.3704	88.2834	101.155	72.0795	78.4338	103.609	87.9708	76.4829	75.4185	69.5567	64.1366	59.1071	66.4421	93.6596	100.239	107.835	44.9032	69.7423	56.635	56.2477	40.7004	46.0539	86.6308	89.0986	112.714	70.1118
Glyma.07G121200	2.77603	5.97412	3.59293	1.76434	8.00884	0	0	2.81507	3.59137	4.24893	5.62074	6.54455	0	2.97502	10.927	1.08171	0	23.1758	0	0	0	10.1751	0	0	9.29724	0	16.9968
Glyma.07G119900	152.127	155.327	166.815	144.676	118.353	244.016	119.969	130.197	120.909	131.186	101.173	112.566	106.721	95.2006	96.7816	104.926	94.0512	94.1518	139.485	127.833	73.3666	105.143	82.1502	110.887	106.143	91.5805	125.351
Glyma.07G121000	67.18	66.5687	100.089	38.8154	25.8063	43.5743	61.802	72.488	64.5117	49.9249	51.9919	42.5396	42.6885	18.8418	29.6589	36.7783	51.0795	26.0728	32.0438	38.8354	24.4555	13.5668	23.6493	12.1283	32.5403	39.9197	27.6198
Glyma.07G121300	64.404	76.8101	73.9117	59.9875	58.7315	122.008	83.6145	52.7825	54.5356	44.0826	58.3152	60.2098	103.437	58.5087	40.5858	67.7874	70.5384	60.8366	65.9725	53.3987	73.3666	47.4838	104.555	76.2351	58.8825	80.4265	42.492
Glyma.07G122000	68.2904	67.4222	61.5931	72.3378	66.7403	174.297	81.7968	87.2671	66.2408	78.6052	59.0178	71.99	114.11	75.3671	70.2447	73.9171	71.3492	69.5275	64.0876	103.561	85.5944	98.3593	128.204	107.422	85.9995	96.2769	121.102
Glyma.07G121900	2001.52	2278.7	2272.79	2495.36	2531.68	1359.52	2819.26	2627.16	2684.48	2430.92	2538.47	2698.97	2320.77	2079.54	2051.15	2693.83	2363.44	3177.99	2427.79	3090.65	2668.1	3132.24	2881.48	2643.97	2548.99	2846.63	2674.87
Glyma.07G122300	9.43851	3.41378	12.3186	12.9385	9.78858	0	9.08853	0	8.51288	6.90451	13.3493	11.7802	0	7.93338	0	6.49028	0	7.24245	11.3096	0	0	0	0	0	10.8468	9.39287	4.2492
Glyma.07G122400	37.7541	20.4827	61.0798	57.0469	119.243	104.578	201.765	175.238	184.756	225.724	302.115	232.986	258.594	285.602	359.029	166.223	167.022	320.116	165.874	221.686	352.16	222.156	124.47	123.016	222.359	211.927	108.355
Glyma.07G122200	1646.19	1463.66	1617.85	2117.2	2239.8	1716.83	2359.38	1860.06	1835.59	3120.31	3137.78	2704.86	3134.32	3630.51	2706.76	2375.08	2354.52	2290.06	2422.13	2579.32	2663.21	2927.04	2901.39	2184.83	2907.71	3002.2	2643
Glyma.07G122500	12.7698	14.5086	9.23897	20.5839	6.2291	61.0041	3.63541	17.5942	14.2325	6.37339	12.6467	14.398	4.10466	14.8751	15.6099	14.0623	7.29708	11.5879	18.8493	9.70886	4.89111	11.871	9.9576	10.3957	5.42339	3.52233	4.2492
Glyma.07G122800	88.2779	78.5169	97.0091	77.6308	107.674	61.0041	85.4322	92.8972	93.2426	101.443	119.441	134.163	174.038	142.801	176.392	71.3931	104.591	159.334	71.6273	135.924	212.763	159.41	168.034	88.3634	110.017	84.5358	95.607
Glyma.07G122700	3.33124	5.12067	5.64603	6.46924	1.77974	0	3.63541	3.51883	1.33014	9.02898	8.43112	3.92673	3.28373	13.8834	4.68298	2.88457	7.29708	1.44849	3.76986	3.23629	7.33666	5.08755	3.7341	10.3957	3.09908	8.21876	0
Glyma.07G123000	32.202	36.6981	32.3364	35.2867	39.1543	0	18.1771	20.4092	22.4793	24.9625	37.94	20.2881	37.7629	25.7835	39.0249	24.5188	34.053	20.2789	41.4684	40.4536	39.1289	50.8755	52.2774	25.9892	37.9637	41.6809	46.7412
Glyma.07G123100	33.3124	44.3791	33.3629	30.5818	19.5772	0	23.6302	34.4846	34.5836	33.9914	24.5908	17.6703	27.0908	34.7085	35.9029	17.3074	26.756	23.1758	22.6191	14.5633	22.01	18.6544	11.2023	0	10.8468	8.21876	0
Glyma.07G123500	9.43851	8.53445	8.21241	5.88112	10.6785	0	9.08853	9.14897	11.0401	3.71781	11.9441	11.1257	15.5977	26.7752	28.0979	7.93257	7.29708	0	16.9644	32.3629	0	30.5253	12.447	38.1175	20.9188	12.9152	57.3642
Glyma.07G123600	28.3155	30.724	40.0355	29.4056	34.705	0	18.1771	37.2996	32.4554	35.5848	29.5089	26.8326	30.3745	20.8251	48.3908	19.1103	30.8099	33.3153	32.0438	38.8354	29.3466	13.5668	32.3622	32.9197	27.117	22.8951	19.1214
Glyma.07G123900	51.6342	42.6723	56.9736	51.7539	52.5024	0	70.8905	59.8202	58.393	61.0784	85.7164	81.1524	80.4513	93.2172	53.0738	76.4411	72.9708	94.1518	75.3971	101.943	58.6933	103.447	105.799	77.9677	56.5582	89.2323	101.981
Glyma.07G122900	138.802	138.258	125.753	145.264	112.124	122.008	79.9791	110.491	102.554	89.7586	97.6604	104.713	71.4211	84.2922	104.587	96.2725	110.267	110.085	98.0163	87.3797	90.4855	108.534	130.693	88.3634	102.27	139.132	116.853
Glyma.07G124000	41.0853	39.2585	37.4691	39.9916	36.4847	26.1446	45.4426	39.4109	29.263	38.7715	35.1297	37.9584	30.3745	27.7668	43.7078	37.1388	31.6207	46.3517	45.2383	46.9261	31.7922	37.3087	39.8304	41.5828	44.1619	34.6362	50.9904
Glyma.07G124200	10.5489	12.8017	8.72569	12.3504	5.33923	0	0	13.3716	11.7052	10.0912	14.0519	11.7802	14.7768	14.8751	15.6099	10.4566	16.2157	11.5879	0	0	19.5644	10.1751	22.4046	19.0588	13.1711	16.4375	14.8722
Glyma.07G124300	12.2145	11.9482	15.3983	19.9958	10.6785	0	19.9948	17.5942	17.9569	16.4646	21.7804	24.2148	9.85118	17.8501	0	19.4708	27.5667	34.7638	9.42464	14.5633	36.6833	18.6544	34.8516	34.6523	23.2431	22.3081	19.1214
Glyma.07G124900	47.7478	70.8359	66.7259	43.5203	47.1632	43.5743	49.0781	49.9674	49.0821	32.9292	41.453	20.2881	24.628	60.492	42.1468	37.4994	63.2413	72.4245	58.4328	27.5084	22.01	45.788	43.5645	38.1175	41.0628	39.9197	46.7412
Glyma.07G124500	65.5144	82.7842	83.664	47.049	50.7226	52.2892	50.8958	68.2654	68.236	57.3606	55.5049	60.8643	67.3164	59.5004	34.3419	56.6097	49.458	63.7336	64.0876	59.8713	44.02	47.4838	59.7456	32.9197	38.7385	55.1831	55.2396
Glyma.07G125100	103.824	130.577	70.3188	98.2148	96.9959	0	87.2499	85.8595	86.725	89.7586	89.2293	54.3198	51.7187	36.6919	49.9518	109.253	94.862	97.0488	94.2464	85.7616	51.3566	54.2672	63.4797	97.0265	65.0807	137.958	70.1118
Glyma.07G125200	255.95	308.947	316.178	215.249	246.494	217.872	187.224	275.877	273.077	298.487	307.736	270.29	276.654	326.26	221.661	237.256	304.856	325.91	278.969	338.192	254.338	308.645	409.506	278.951	331.602	310.552	386.677
Glyma.07G125400	188.215	218.482	219.682	174.669	159.287	217.872	194.495	189.313	175.046	199.169	159.489	159.687	183.889	213.21	192.002	166.584	206.751	191.201	165.874	218.449	232.328	198.414	199.152	218.31	237.08	262.413	265.575
Glyma.07G125300	218.196	193.732	217.116	240.538	220.688	156.868	205.401	178.053	205.24	214.04	193.213	215.97	192.919	266.76	177.953	200.838	173.508	192.649	186.608	257.285	178.525	183.152	263.876	251.229	229.332	226.016	301.693
Glyma.07G125700	0	0	0	4.11679	3.55948	0	0	9.85273	3.8574	6.37339	7.02593	21.597	15.5977	13.8834	15.6099	10.4566	7.29708	26.0728	3.76986	16.1814	19.5644	37.3087	8.7129	0	13.9459	17.0246	0
Glyma.07G125600	0	2.56034	0	2.35245	0	0	7.27082	6.3339	9.84302	51.5183	74.4749	95.5504	77.9885	51.567	57.7568	24.5188	12.9726	36.2122	28.2739	0	261.674	164.497	65.9691	55.4437	34.0899	10.567	46.7412
Glyma.07G125800	6.66248	16.2155	8.21241	3.52867	4.44935	0	0	2.81507	2.79329	0	0	0	0	0	0	0	2.43236	0	0	0	0	0	0	0	0	0	0
Glyma.07G125900	136.581	186.904	131.912	122.327	109.454	217.872	99.9738	83.7482	107.342	77.543	77.2852	60.2098	56.6443	78.3421	99.9036	73.5565	87.5649	59.3881	67.8574	69.5801	75.8122	30.5253	41.0751	38.1175	45.7114	56.9443	46.7412
Glyma.07G126000	82.7258	86.198	60.5665	91.1574	93.4364	104.578	50.8958	82.3407	72.4925	67.4518	55.5049	32.0683	27.0908	34.7085	24.9759	27.0428	44.5933	31.8668	18.8493	37.2173	19.5644	3.3917	11.2023	8.66308	20.9188	11.7411	27.6198
Glyma.07G125500	1183.7	599.118	778.126	2119.56	1836.69	5246.35	2284.86	2398.44	2335.32	3450.66	3897.99	4814.17	7114.2	6544.05	10052.8	2985.17	2679.65	4850.99	4297.64	4357.66	6463.6	6359.44	3081.88	2865.75	3807.99	2014.77	3766.92
Glyma.07G126300	98.8268	99.8531	86.7436	82.9238	93.4364	61.0041	70.8905	72.488	86.725	85.5097	89.2293	81.8069	99.3328	82.3088	74.9277	86.8977	68.1061	52.1456	54.6629	58.2531	70.921	100.055	80.9055	77.9677	79.0265	87.4711	72.2364
Glyma.07G126200	64.9592	48.6464	81.6109	96.4504	128.141	165.582	330.822	323.029	301.542	447.2	552.238	916.891	601.743	613.845	572.885	610.087	396.475	463.517	565.478	453.08	760.567	620.681	502.859	329.197	323.079	283.547	339.936
Glyma.07G126500	5.55207	7.68101	12.8319	0	8.89871	0	0	3.51883	5.32055	0	7.72852	5.89009	0	5.95004	0	0	0	7.24245	0	0	0	11.871	0	0	0	0	0
Glyma.07G126600	33.8676	23.8965	32.8497	9.99791	0	0	5.45312	4.2226	3.72438	6.37339	0	5.89009	0	0	0	3.60571	0	0	0	0	0	0	0	0	4.64862	9.39287	0
Glyma.07G126400	963.284	1016.45	1008.59	1076.25	962.84	723.334	1119.71	988.792	945.994	1139.24	1133.99	1102.76	859.516	893.497	989.67	1028.71	1014.29	1351.44	1140.38	1037.23	1029.58	649.511	594.966	571.763	1118.77	1189.37	800.974
Glyma.07G126800	91.0539	55.4739	98.0357	283.47	329.252	522.892	330.822	357.513	342.776	617.688	735.615	753.932	881.681	913.33	1038.06	652.634	368.908	858.954	750.201	325.247	1098.05	1461.82	826.48	771.014	832.103	599.383	1166.41
Glyma.07G127200	23.3187	17.0689	36.4426	16.4671	8.89871	34.8595	7.27082	11.964	9.57699	6.37339	4.21556	11.1257	7.38839	3.96669	9.36596	15.144	4.05393	2.89698	0	9.70886	0	5.08755	0	0	4.64862	7.63171	0
Glyma.07G127100	236.518	246.646	261.771	249.36	274.97	235.301	279.927	234.354	243.149	234.753	252.231	193.719	266.803	250.893	248.198	187.497	233.506	204.237	184.723	203.886	242.11	218.765	176.747	180.192	222.359	255.956	240.08
Glyma.07G127400	20.5426	19.6292	11.8053	7.64546	11.5683	0	14.5416	6.3339	8.77891	12.2157	7.72852	6.54455	9.85118	7.93338	3.12199	10.8171	10.5402	1.44849	9.42464	22.654	9.78221	11.871	11.2023	19.0588	9.29724	7.63171	12.7476
Glyma.07G127300	146.575	187.758	197.611	202.899	272.3	174.297	216.307	279.395	267.358	276.712	365.348	312.175	330.015	388.736	344.98	255.645	282.154	331.704	367.561	292.884	354.605	383.262	348.516	327.464	313.007	349.884	288.946
Glyma.07G127500	360.329	322.602	280.762	322.874	381.755	165.582	418.072	422.964	413.806	352.13	339.352	362.568	349.717	352.044	437.078	348.672	415.123	309.977	412.799	404.536	379.061	461.271	280.057	341.325	459.439	457.902	516.278
Glyma.07G127600	53.855	50.3533	58.5134	62.928	29.3657	0	54.5312	63.339	51.4763	41.4271	55.5049	69.3722	40.2257	44.6253	45.2688	60.2154	48.6472	23.1758	64.0876	59.8713	66.0299	55.9631	80.9055	77.9677	60.4321	56.9443	31.869
Glyma.07G128000	0	0	4.10621	3.52867	10.6785	0	14.5416	7.03767	6.65069	3.71781	5.62074	3.92673	6.56745	5.95004	9.36596	0	4.86472	10.1394	0	0	0	15.2627	6.2235	0	3.87385	0	0
Glyma.07G127900	17.2114	23.043	20.531	22.3483	20.467	0	39.9895	31.6695	31.7903	39.8337	35.1297	33.3772	36.9419	38.6752	62.4398	25.6006	23.5128	15.9334	37.6986	37.2173	44.02	45.788	42.3198	22.524	41.0628	21.721	21.246
Glyma.07G128200	130.474	116.069	146.284	69.9854	50.7226	0	59.9843	51.375	61.1863	31.867	25.9959	25.5237	29.5535	12.8917	26.5369	43.2685	59.1874	10.1394	41.4684	56.635	0	10.1751	0	15.5935	16.2702	25.8304	0
Glyma.07G128300	56.6311	55.4739	47.2214	62.3399	46.2733	0	29.0833	47.8561	38.308	31.3359	29.5089	25.5237	6.56745	15.8668	14.0489	31.7303	40.5393	14.4849	32.0438	24.2721	41.5744	15.2627	34.8516	34.6523	28.6665	55.7702	27.6198
Glyma.07G128400	6.66248	11.9482	9.75224	10.586	16.0177	0	9.08853	11.964	11.8382	7.96674	9.8363	10.4713	9.03025	20.8251	24.9759	9.37485	9.72944	8.69094	0	0	0	22.0461	0	12.1283	14.7206	11.7411	23.3706
Glyma.07G127800	137.691	137.405	149.363	111.153	152.168	87.1487	139.963	128.789	137.935	152.43	183.377	163.614	210.979	217.176	154.538	148.555	183.238	168.025	131.945	233.013	188.308	208.59	220.312	194.053	222.359	203.121	191.214
Glyma.07G128100	191.546	158.741	167.841	202.311	187.763	69.7189	161.776	155.532	157.222	121.095	132.79	142.671	111.647	108.092	135.806	142.065	122.429	141.952	133.83	126.215	124.723	120.405	105.799	142.074	124.738	146.764	95.607
Glyma.07G128500	9.99372	11.9482	13.3452	11.7622	8.89871	0	14.5416	16.8904	12.6363	12.2157	15.457	14.398	20.5233	7.93338	0	13.7017	11.351	26.0728	0	9.70886	26.9011	28.8295	18.6705	22.524	18.5945	22.3081	12.7476
Glyma.07G128600	16.101	12.8017	17.9647	17.6434	25.8063	26.1446	19.9948	19.7055	25.8047	19.6513	24.5908	22.2515	18.8814	24.7918	23.4149	19.4708	20.2697	8.69094	28.2739	24.2721	26.9011	3.3917	21.1599	24.2566	27.8917	25.2433	25.4952
Glyma.07G129000	7.21769	9.3879	7.18586	3.52867	0	0	0	0	1.99521	0	0	1.96336	2.4628	0	6.24398	2.88457	4.86472	0	0	6.47257	0	0	7.4682	13.8609	3.09908	7.63171	0
Glyma.07G129300	13.325	42.6723	22.5841	11.1741	27.586	34.8595	10.9062	28.8544	19.42	10.6223	17.5648	9.81682	12.314	6.94171	4.68298	5.048	8.91865	14.4849	7.53971	0	9.78221	6.7834	4.9788	6.93046	11.6216	7.04465	12.7476
Glyma.07G129200	4.99686	3.41378	5.64603	4.11679	0	0	1.81771	0	3.32534	3.1867	3.51297	0	0	0	0	0.721142	0	0	7.53971	0	0	0	4.9788	0	0	7.04465	0
Glyma.07G129100	64.9592	52.0602	73.3984	48.2252	72.0795	0	136.328	106.269	109.204	99.8499	104.686	93.587	74.7048	69.4171	109.27	64.1817	57.5658	97.0488	69.7423	77.6709	53.8022	39.0046	8.7129	31.1871	37.9637	48.1385	14.8722
Glyma.07G128900	23.8739	44.3791	22.5841	37.0511	27.586	52.2892	29.0833	63.339	46.0228	47.8005	29.5089	34.6861	32.0163	51.567	59.3178	51.2011	37.2962	39.1092	50.8931	45.308	22.01	32.2212	47.2986	64.1068	48.8105	47.5514	46.7412
Glyma.07G128800	39.9749	43.5257	22.0709	22.3483	16.9075	0	18.1771	19.7055	13.5674	14.8713	16.1596	5.23564	18.8814	9.91673	6.24398	24.1583	26.756	15.9334	20.7342	12.9451	9.78221	0	12.447	19.0588	17.0449	14.0893	8.4984
Glyma.07G128700	3913.65	4020.58	4073.87	2364.21	2241.58	1002.21	1705.01	1764.34	1807.39	1567.32	1553.43	1211.4	802.05	743.754	933.474	2095.28	2382.09	1883.04	1560.72	1419.11	1511.35	505.363	944.727	1167.78	1492.98	1646.69	752.108
Glyma.07G129400	22.2083	15.362	26.1771	25.8769	20.467	52.2892	7.27082	23.9281	20.8832	13.2779	18.97	16.3614	20.5233	10.9084	17.1709	18.3891	10.5402	8.69094	11.3096	4.85443	22.01	11.871	4.9788	0	20.9188	14.6764	27.6198
Glyma.07G129700	43.3061	52.0602	41.5753	37.0511	47.1632	26.1446	27.2656	24.6318	26.7358	22.838	21.0778	25.5237	14.7768	21.8168	17.1709	16.5863	14.5942	43.4547	24.5041	9.70886	17.1189	3.3917	11.2023	10.3957	17.0449	32.875	8.4984
Glyma.07G129500	3.33124	4.26723	0	1.76434	0	0	0	4.92637	1.06411	0	2.10778	0	0	0	0	0	0	0	0	0	0	0	0	0	3.87385	4.10938	0
Glyma.07G129600	26.6499	13.6551	24.6372	25.2888	32.9252	0	16.3594	21.113	26.8688	19.6513	21.0778	18.9792	22.9861	13.8834	10.927	25.6006	23.5128	23.1758	18.8493	25.8903	9.78221	13.5668	42.3198	19.0588	22.4683	19.3728	25.4952
Glyma.07G129900	26.0947	64.8618	33.3629	39.9916	17.7974	0	34.5364	28.1507	31.9233	16.9957	28.8063	21.597	15.5977	27.7668	31.2199	21.9948	29.9991	11.5879	0	24.2721	0	0	0	0	14.7206	23.4822	0
Glyma.07G129800	90.4987	68.2756	82.1241	89.9812	116.573	0	89.0676	70.3767	86.0599	83.3852	85.0138	108.64	67.3164	119.001	99.9036	99.8782	83.511	101.394	52.778	92.2341	78.2577	69.5299	88.3737	71.0372	77.477	93.9287	65.8626
Glyma.07G130200	429.175	435.257	355.7	515.186	517.015	357.309	548.947	544.012	544.159	481.722	536.781	539.925	497.485	499.803	521.372	357.326	334.855	401.232	346.827	411.008	347.269	374.783	252.674	230.438	313.782	311.726	473.786
Glyma.07G130300	55.5207	57.1808	63.1329	66.4567	84.5377	34.8595	23.6302	59.8202	61.7184	54.705	69.5567	49.0841	73.0629	58.5087	95.2206	72.1142	65.6737	52.1456	105.556	101.943	92.931	45.788	87.129	48.5132	53.4591	63.4019	33.9936
Glyma.07G130250	1.66562	1.70689	2.56638	2.35245	0	0	0	1.40753	0.665069	0.531116	2.10778	0	1.64186	0.991673	3.12199	1.44228	0.810786	0	1.88493	0	4.89111	0	0	0	0	1.76116	0
Glyma.07G130900	16.101	18.7758	19.5045	15.2909	19.5772	0	21.8125	16.1866	17.1588	13.2779	26.6985	15.0525	13.1349	12.8917	7.80497	15.8651	19.4589	8.69094	22.6191	4.85443	0	11.871	6.2235	15.5935	17.0449	24.0692	19.1214
Glyma.07G130800	11.1041	22.1896	25.1505	15.879	16.0177	0	18.1771	9.14897	13.1684	6.37339	16.1596	20.9426	17.2396	25.7835	28.0979	14.7834	12.9726	17.3819	15.0794	17.7996	7.33666	20.3502	13.6917	15.5935	10.8468	17.6116	23.3706
Glyma.07G131200	2.77603	5.12067	4.61948	8.82169	0	0	0	0	1.59616	5.84228	0	0	0	0	0	1.80286	0	0	9.42464	0	0	0	0	0	3.87385	6.4576	0
Glyma.07G130600	54.9655	29.8706	43.6284	61.7518	37.3746	0	19.9948	30.9657	31.7903	31.867	33.0219	36.6495	27.9117	31.7335	34.3419	33.8937	40.5393	28.9698	45.2383	42.0717	46.4655	44.0921	38.5857	41.5828	43.3871	41.0938	25.4952
Glyma.07G131800	2.77603	11.0948	2.56638	2.35245	7.11897	0	0	5.63013	3.99041	3.71781	6.32334	3.92673	2.4628	2.97502	0	0	0	0	0	0	0	0	0	0	2.32431	0	0
Glyma.07G131100	18.877	37.5516	27.7169	21.7602	26.6961	34.8595	0	16.8904	15.1636	21.7758	19.6726	22.2515	16.4186	18.8418	20.2929	14.4228	21.0804	11.5879	5.65478	6.47257	9.78221	16.9585	17.4258	15.5935	17.0449	25.2433	16.9968
Glyma.07G131700	39.4197	29.0171	44.655	49.9896	40.0442	52.2892	39.9895	33.077	29.263	22.3069	21.0778	28.1416	19.7024	21.8168	15.6099	32.4514	27.5667	11.5879	37.6986	27.5084	12.2278	22.0461	22.4046	24.2566	20.9188	18.7857	33.9936
Glyma.07G131900	72.1769	41.8188	57.4869	74.6903	134.37	61.0041	147.234	102.046	108.539	134.372	152.463	126.31	105.9	100.159	137.367	118.628	108.645	140.504	107.441	116.506	114.941	52.5714	97.0866	83.1656	139.459	165.549	72.2364
Glyma.07G130400	378.651	421.602	403.948	329.343	456.504	139.438	350.817	301.212	301.409	288.927	338.65	302.358	376.808	321.302	223.222	333.168	333.233	378.056	245.041	187.705	313.031	408.7	455.56	318.801	434.646	327.576	444.041
Glyma.07G132100	17.2114	23.8965	18.9912	4.11679	9.78858	0	0	4.92637	5.8526	0	0	0	0	0	0	5.40857	7.29708	0	5.65478	0	0	0	0	0	2.32431	0	0
Glyma.07G132200	48.303	29.8706	43.6284	37.6392	33.8151	69.7189	54.5312	49.2637	45.6237	45.1449	43.5608	47.1208	71.4211	65.4504	84.2937	59.4943	55.1335	69.5275	50.8931	55.0169	48.9111	64.4423	70.9479	64.1068	44.9367	66.9242	57.3642
Glyma.07G132000	455.825	430.99	427.559	784.542	732.364	2910.76	1010.64	1436.39	1443.2	1588.57	1890.68	2310.23	2478.39	2166.8	3317.11	1465.36	1309.42	2261.09	2239.29	1603.58	2005.35	2871.07	2463.26	3234.79	2589.28	2176.8	3084.92
Glyma.07G132700	2.22083	1.70689	0	2.94056	0	0	0	0	0.532055	0	0	0	0	0	0	0.721142	0	0	0	0	0	0	0	0	0	0	0
Glyma.07G132600	52.1894	39.2585	36.4426	49.4014	27.586	0	14.5416	24.6318	28.1989	28.6803	18.97	17.0158	5.74652	0	0	7.21142	32.4315	13.0364	0	14.5633	12.2278	10.1751	4.9788	0	4.64862	6.4576	0
Glyma.07G132500	98.2716	131.431	110.354	147.616	96.9959	139.438	92.703	100.639	88.9862	107.817	102.579	97.5138	113.289	80.3255	104.587	93.0274	122.429	117.328	128.175	121.361	129.614	149.235	112.023	93.5613	110.792	128.565	125.351
Glyma.07G133000	29.9812	28.1637	34.3895	37.0511	46.2733	0	29.0833	30.9657	31.5243	46.7382	44.2634	22.2515	27.0908	32.7252	29.6589	38.9417	49.458	34.7638	41.4684	43.6899	39.1289	28.8295	49.788	22.524	32.5403	48.7255	40.3674
Glyma.07G133100	13.325	25.6034	16.4248	11.7622	16.0177	0	7.27082	21.113	26.3367	21.2446	6.32334	12.4346	9.85118	26.7752	15.6099	19.1103	23.5128	15.9334	24.5041	6.47257	17.1189	15.2627	13.6917	10.3957	24.7926	18.7857	33.9936
Glyma.07G133400	0	0	1.53983	0	0	0	0	0	0	0	0	0	0	0	0	0	0	0	0	0	0	0	0	0	0	0	0
Glyma.07G133200	55.5207	67.4222	40.0355	64.6924	56.0619	0	54.5312	70.3767	66.9059	88.1653	77.2852	77.8801	93.5862	93.2172	104.587	92.6668	87.5649	92.7033	33.9287	100.325	95.3766	88.1842	117.002	71.0372	120.864	109.192	133.85
Glyma.07G132900	260.392	253.473	331.063	281.706	266.961	305.02	241.755	270.246	271.481	278.836	270.498	275.525	258.594	286.593	265.369	369.225	311.342	343.292	354.367	377.027	369.279	279.815	338.558	401.967	364.142	353.994	401.549
Glyma.07G133800	8.88331	5.97412	5.13276	4.11679	4.44935	0	0	2.81507	4.25644	1.59335	2.81037	3.27227	0	1.98335	3.12199	0	4.05393	0	3.76986	0	0	0	0	3.46523	2.32431	0	0
Glyma.07G132250	2.77603	0.853445	2.56638	1.76434	0	8.71487	3.63541	4.92637	3.05932	2.65558	2.81037	1.96336	5.74652	1.98335	1.56099	2.88457	1.62157	1.44849	1.88493	6.47257	4.89111	3.3917	1.2447	1.73262	1.54954	2.93527	0
Glyma.07G132300	1350.82	1093.26	1187.21	1125.06	1019.79	932.491	1292.39	1187.96	1157.75	1262.99	1452.96	1293.86	1497.38	1507.34	1436.11	1299.5	1342.66	1370.27	1383.54	1362.48	1535.81	1661.93	1721.42	1545.49	1340.35	1398.36	1616.82
Glyma.07G133900	41.6405	45.2326	46.1948	32.3462	37.3746	0	39.9895	27.4469	20.7501	6.90451	14.0519	4.58118	0	0	0	3.60571	4.05393	0	0	0	0	0	0	0	3.87385	0	0
Glyma.07G134100	41.0853	23.8965	43.1152	14.7028	12.4582	0	21.8125	10.5565	13.5674	9.02898	11.9441	0	12.314	2.97502	0	1.08171	4.05393	0	0	0	0	0	0	0	0	0	0
Glyma.07G134000	26.0947	19.6292	18.9912	39.4035	16.9075	26.1446	30.901	12.6678	16.2277	20.7135	23.8882	24.2148	27.0908	24.7918	28.0979	25.9611	41.3501	8.69094	7.53971	21.0359	36.6833	25.4378	43.5645	20.7914	40.288	31.1139	0
Glyma.07G133500	174.335	204.827	192.992	91.1574	148.608	183.012	227.213	244.207	229.449	197.575	205.157	148.561	187.172	273.702	287.223	190.021	239.993	247.692	154.564	131.07	139.397	150.931	126.959	161.133	224.683	161.44	131.725
Glyma.07G134400	219.307	267.982	190.939	260.534	293.657	174.297	254.479	306.138	322.558	255.998	311.249	271.599	375.987	313.369	206.051	291.342	264.316	291.146	273.315	338.192	339.932	464.663	403.283	374.245	299.836	228.951	427.045
Glyma.07G134500	44.9717	27.3102	27.7169	70.5735	67.6302	0	119.969	74.5993	88.1881	120.563	163.704	242.148	200.307	161.643	193.563	107.09	72.9708	168.025	75.3971	113.27	308.14	201.806	79.6608	79.7003	61.9816	48.1385	74.361
Glyma.07G134600	60.5175	62.3015	82.6374	47.6371	56.9517	61.0041	43.6249	38.0034	45.8897	88.6964	94.8501	102.749	93.5862	100.159	115.514	82.5708	74.5923	134.71	84.8218	106.797	117.387	101.751	72.1926	110.887	65.8555	71.6206	63.738
Glyma.07G135100	9.43851	10.2413	9.23897	4.7049	0	0	0	0	2.52726	0	0	0	0	2.97502	10.927	3.60571	0	4.34547	0	0	0	0	0	0	0	0	0
Glyma.07G135200	12.2145	13.6551	5.64603	5.29301	3.55948	0	10.9062	10.5565	5.18754	3.71781	1.40519	4.58118	0	0	4.68298	6.12971	8.91865	4.34547	0	0	9.78221	0	0	6.93046	10.072	7.04465	8.4984
Glyma.07G135250	7.21769	7.68101	13.8584	5.88112	8.89871	0	7.27082	8.4452	3.19233	4.24893	0	0	0	3.96669	0	3.24514	2.43236	0	9.42464	3.23629	9.78221	0	4.9788	0	3.87385	5.28349	0
Glyma.07G135400	14.9906	32.4309	32.3364	5.88112	8.00884	0	0	4.2226	5.8526	3.1867	2.10778	0	2.4628	0	0	0.721142	2.43236	2.89698	0	0	0	5.08755	0	12.1283	3.87385	0	0
Glyma.07G135300	7.77289	11.9482	14.3717	19.9958	42.7138	0	38.1718	13.3716	22.0803	45.676	32.3193	40.5762	36.121	42.6419	24.9759	24.8794	18.6481	43.4547	22.6191	46.9261	68.4755	47.4838	47.2986	55.4437	28.6665	11.154	55.2396
Glyma.07G135650	16.6562	10.2413	14.885	21.172	14.2379	34.8595	16.3594	11.2603	8.91192	16.4646	11.9441	13.7436	25.4489	0	23.4149	20.9131	9.72944	30.4183	15.0794	30.7447	29.3466	0	38.5857	29.4545	0	24.0692	50.9904
Glyma.07G135600	16.6562	10.2413	14.885	21.172	14.2379	34.8595	16.3594	11.2603	8.91192	16.4646	11.9441	13.7436	25.4489	43.6336	23.4149	20.9131	9.72944	30.4183	16.9644	30.7447	29.3466	142.451	38.5857	29.4545	72.8284	24.0692	50.9904
Glyma.07G134800	83.281	139.112	97.0091	129.973	176.194	61.0041	147.234	101.342	93.7747	94.5387	62.5308	58.9009	55.0024	74.3754	92.0986	139.18	152.428	175.267	145.139	74.4346	151.624	152.627	160.566	83.1656	143.332	82.1876	186.965
Glyma.07G135900	19.9874	13.6551	18.9912	21.7602	20.467	0	18.1771	32.3733	25.5386	19.6513	23.8882	22.2515	14.7768	14.8751	26.5369	26.6823	36.4854	33.3153	35.8136	40.4536	80.7033	22.0461	59.7456	29.4545	44.9367	31.7009	59.4888
Glyma.07G135800	625.163	394.292	387.523	738.081	528.583	339.88	598.025	620.722	586.192	672.924	742.641	759.822	655.104	653.512	941.279	650.47	505.931	677.893	497.621	639.166	819.26	666.469	766.735	777.945	498.177	555.353	444.041
Glyma.07G136100	214.31	181.784	284.355	333.46	331.922	322.45	448.973	348.364	384.543	356.91	393.452	401.835	394.047	334.194	482.347	276.919	277.289	260.728	173.413	322.01	256.783	178.064	246.451	152.47	196.792	233.648	152.971
Glyma.07G136500	310.361	318.335	280.762	514.01	463.623	618.755	370.812	489.118	509.31	457.291	443.336	548.433	432.631	447.244	441.761	337.134	332.422	408.474	446.728	334.956	403.516	576.589	278.813	275.486	326.953	210.753	414.297
Glyma.07G136650	3.33124	2.56034	1.53983	1.76434	1.77974	0	0	0	3.32534	3.1867	0	3.92673	3.28373	0	0	5.40857	7.29708	0	0	0	0	0	6.2235	1.73262	0	5.28349	0
Glyma.07G136600	215.975	228.723	199.664	191.725	173.525	104.578	156.323	262.505	250.332	249.094	267.688	276.834	246.28	249.901	174.831	374.994	347.017	191.201	309.128	270.23	330.15	242.507	268.855	285.882	296.737	289.418	288.946
Glyma.07G136800	63.2936	25.6034	30.2833	48.8133	37.3746	26.1446	72.7082	37.2996	43.0964	61.6095	144.734	175.394	233.966	195.359	293.467	132.33	95.6728	78.2184	201.687	80.9071	310.585	217.069	217.822	173.262	125.513	120.933	176.342
Glyma.07G137100	29.9812	22.1896	18.9912	28.8175	13.3481	0	14.5416	11.2603	16.2277	16.4646	5.62074	3.92673	6.56745	0	0	7.572	12.9726	0	0	0	0	0	0	0	6.19816	7.63171	0
Glyma.07G137400	0	0	0	9.4098	8.00884	26.1446	0	0	1.99521	2.12446	0	0	0	0	0	5.048	0.810786	0	0	8.09071	0	0	3.7341	0	0	1.76116	0
Glyma.07G136900	14.9906	9.3879	11.8053	30.5818	19.5772	0	38.1718	57.7089	54.2696	80.7297	146.842	76.5712	103.437	104.126	174.831	92.6668	107.024	65.182	173.413	106.797	134.505	71.2257	64.7244	45.048	133.26	148.525	104.105
Glyma.07G137200	27.7603	17.0689	20.531	11.7622	5.33923	43.5743	0	7.03767	8.77891	17.5268	7.72852	9.16237	12.314	25.7835	0	16.2257	34.053	0	15.0794	17.7996	0	16.9585	9.9576	17.3262	27.8917	32.875	10.623
Glyma.07G137300	3.88645	0	0	4.11679	0	0	0	4.92637	2.9263	0	2.81037	0	0	0	0	2.16343	0	0	0	0	0	0	0	0	0	3.52233	0
Glyma.07G138250	4.99686	10.2413	8.72569	12.9385	5.33923	17.4297	7.27082	17.5942	15.8286	18.5891	17.5648	19.6336	10.6721	10.9084	3.12199	12.62	8.91865	20.2789	13.1945	17.7996	12.2278	25.4378	21.1599	20.7914	8.52247	18.7857	8.4984
Glyma.07G137600	0	0	0	1.76434	1.77974	0	0	5.63013	5.98562	9.02898	11.2415	0	4.92559	0	9.36596	1.80286	6.48629	2.89698	0	0	12.2278	0	0	0	3.87385	0	0
Glyma.07G137500	67.7352	92.1721	69.8055	92.3336	64.9606	61.0041	76.3436	54.19	51.2103	80.7297	40.7504	35.995	22.9861	24.7918	39.0249	43.6291	45.404	27.5213	24.5041	43.6899	29.3466	52.5714	36.0963	43.3154	52.6844	64.576	50.9904
Glyma.07G138300	48.8582	71.6894	28.2302	28.8175	37.3746	0	45.4426	23.9281	26.7358	15.9335	23.1856	24.8693	44.3303	37.6836	26.5369	31.7303	18.6481	27.5213	37.6986	29.1266	24.4555	25.4378	18.6705	32.9197	16.2702	17.6116	0
Glyma.07G138900	5.55207	1.70689	3.07966	3.52867	1.77974	0	0	0	1.19712	2.65558	2.10778	0	0	0	0	0	0	0	0	0	0	0	0	0	0	0	0
Glyma.07G139100	0	0	0	0	0	0	0	0	0	0	0	5.23564	0	0	0	0	0	0	0	0	0	0	0	0	0	0	0
Glyma.07G138400	26.6499	19.6292	21.5576	22.3483	21.3569	0	32.7187	42.226	28.3319	28.1492	25.2933	23.5604	14.7768	20.8251	26.5369	41.1051	31.6207	20.2789	35.8136	30.7447	0	25.4378	28.6281	20.7914	18.5945	38.1585	19.1214
Glyma.07G139200	63.8488	93.0255	108.814	68.8091	28.4759	0	79.9791	113.306	118.781	186.422	138.411	227.75	174.858	164.618	296.589	131.248	190.535	73.873	179.068	148.869	232.328	378.175	292.504	377.71	230.107	263.587	261.326
Glyma.07G139400	0	0	0	0	6.2291	0	0	19.7055	21.9473	8.49786	31.6167	17.0158	6.56745	11.9001	6.24398	5.40857	6.48629	13.0364	0	0	12.2278	32.2212	24.894	58.9089	10.072	3.52233	0
Glyma.07G139300	0	0	2.0531	0	0	0	0	4.92637	3.99041	19.6513	12.6467	20.9426	73.0629	60.492	42.1468	42.1868	58.3766	30.4183	20.7342	8.09071	112.495	235.723	236.493	93.5613	117.765	92.1675	148.722
Glyma.07G139500	28.3155	12.8017	16.4248	21.172	32.9252	0	0	14.0753	14.7645	11.1534	11.2415	13.7436	8.20932	6.94171	7.80497	16.2257	13.7834	0	0	14.5633	0	11.871	19.9152	0	12.3963	5.87054	0
Glyma.07G140551	3.33124	0	6.15931	4.11679	5.33923	26.1446	7.27082	6.3339	6.38466	11.1534	11.2415	4.58118	0	13.8834	12.488	3.24514	3.24315	5.79396	5.65478	0	0	0	8.7129	0	12.3963	8.21876	0
Glyma.07G140700	53.2998	55.4739	46.7081	48.8133	39.1543	0	45.4426	49.9674	60.6543	62.1406	82.906	75.9168	77.9885	55.5337	62.4398	54.4463	32.4315	44.9032	62.2026	67.962	36.6833	81.4008	78.4161	91.8286	103.819	65.7501	76.4856
Glyma.07G140800	4.99686	8.53445	8.72569	8.23357	35.5948	43.5743	116.333	100.639	100.425	114.721	146.842	134.163	125.603	134.867	162.343	130.887	95.6728	82.5639	147.024	148.869	161.407	135.668	68.4585	90.096	141.008	204.295	57.3642
Glyma.07G141000	153.237	168.129	227.381	119.975	224.247	148.153	121.786	136.531	118.515	118.97	107.497	120.42	79.6304	94.2089	93.6596	112.498	135.401	110.085	67.8574	126.215	68.4755	72.9216	84.6396	62.3742	83.6752	86.8841	59.4888
Glyma.07G141300	15.5458	16.2155	30.2833	12.3504	29.3657	17.4297	5.45312	11.964	17.4248	28.1492	28.8063	18.9792	27.9117	23.8001	28.0979	27.764	25.9452	30.4183	39.5835	24.2721	41.5744	30.5253	22.4046	24.2566	26.3422	15.8505	40.3674
Glyma.07G139600	7.21769	0	0	0	0	0	0	0	0	0	0	0	0	14.8751	0	0	0	0	0	0	0	0	0	0	0	0	0
Glyma.07G139900	1.66562	0	4.10621	4.11679	0	0	21.8125	7.74143	8.11384	10.0912	0	0	9.03025	0	0	8.29314	0	0	0	0	0	10.1751	0	0	0	7.63171	0
Glyma.07G140300	0	0	0	0	0	0	0	0	0	0	0	0	0	0	0	0	0	0	0	0	0	0	0	0	0	0	0
Glyma.07G140400	488.027	489.024	339.789	497.543	420.909	296.305	496.234	518.676	614.124	670.8	721.563	571.994	601.743	581.12	750.838	573.669	439.446	515.662	603.177	598.713	447.536	953.068	933.525	793.538	735.257	827.747	922.076
Glyma.07G139700	29.9812	39.2585	43.6284	52.342	80.9782	0	76.3436	121.752	106.145	157.742	174.946	109.294	41.8675	60.492	49.9518	130.887	139.455	84.0124	175.298	134.306	88.0399	20.3502	28.6281	41.5828	80.5761	110.366	0
Glyma.07G139800	4.44165	8.53445	12.8319	12.3504	28.4759	78.4338	25.4479	38.7072	23.4104	21.2446	16.1596	43.194	7.38839	35.7002	23.4149	26.3217	39.7285	15.9334	32.0438	25.8903	22.01	6.7834	38.5857	10.3957	49.5853	18.7857	10.623
Glyma.07G140000	1.11041	5.12067	0	7.64546	6.2291	0	0	11.964	11.8382	13.2779	9.13371	7.85346	4.10466	9.91673	10.927	12.62	6.48629	0	13.1945	0	0	15.2627	13.6917	6.93046	23.2431	9.97992	0
Glyma.07G140100	2.22083	5.12067	0	0	2.66961	0	0	3.51883	6.25165	7.43563	5.62074	6.54455	0	9.91673	12.488	3.24514	12.1618	5.79396	13.1945	16.1814	12.2278	20.3502	17.4258	10.3957	11.6216	18.7857	8.4984
Glyma.07G140200	12.7698	22.1896	7.69914	7.05735	10.6785	0	12.7239	14.0753	16.6267	18.5891	25.2933	20.9426	45.1513	26.7752	17.1709	23.7977	25.1344	0	16.9644	6.47257	17.1189	16.9585	22.4046	5.19785	23.2431	21.721	31.869
Glyma.07G141250	597.958	707.506	688.303	585.172	597.993	644.9	703.452	565.125	564.377	590.07	550.833	601.444	680.553	534.512	588.495	510.929	662.412	889.373	657.84	661.82	716.547	635.944	531.487	557.902	584.177	388.043	488.658
Glyma.07G141500	1121.52	1197.38	1081.47	1115.06	1271.63	1298.51	885.223	924.749	931.894	975.661	1017.35	835.739	654.283	702.104	836.693	894.938	899.973	672.099	346.827	606.804	489.111	208.59	144.385	199.251	371.115	297.05	121.102
Glyma.07G141800	1.66562	0	5.13276	4.11679	0	0	0	8.4452	11.1732	9.02898	16.8622	16.3614	8.20932	9.91673	0	7.21142	3.24315	0	0	22.654	12.2278	0	3.7341	0	14.7206	14.6764	0
Glyma.07G141900	53.855	64.8618	44.655	35.2867	41.8239	43.5743	50.8958	57.7089	59.9892	47.8005	56.2074	30.1049	19.7024	21.8168	20.2929	58.052	17.0265	30.4183	47.1232	37.2173	31.7922	5.08755	7.4682	0	4.64862	14.6764	8.4984
Glyma.07G142100	4.99686	1.70689	3.07966	2.35245	7.11897	26.1446	5.45312	2.81507	2.12822	1.06223	2.10778	3.27227	0	6.94171	3.12199	1.44228	6.48629	11.5879	1.88493	8.09071	0	5.08755	4.9788	3.46523	3.09908	1.17411	0
Glyma.07G142700	3.88645	0	3.59293	0	7.11897	0	21.8125	11.964	8.64589	4.24893	7.02593	7.85346	6.56745	9.91673	10.927	6.12971	0	8.69094	0	0	0	10.1751	8.7129	0	0	0	0
Glyma.07G142300	36.0884	34.9912	33.8762	23.5245	15.1278	78.4338	5.45312	14.7791	12.1042	8.49786	4.21556	0	7.38839	0	10.927	6.85085	12.9726	5.79396	5.65478	0	0	5.08755	0	0	5.42339	1.76116	8.4984
Glyma.07G143000	14.4354	10.2413	6.15931	11.7622	3.55948	0	3.63541	4.2226	4.92151	4.78005	7.02593	3.27227	2.4628	1.98335	3.12199	7.572	1.62157	0	3.76986	6.47257	0	0	11.2023	3.46523	1.54954	1.76116	0
Glyma.07G142800	4.99686	6.82756	4.10621	2.35245	3.55948	0	0	0	0.665069	0	0	0	0	0	4.68298	1.80286	0	0	0	0	0	0	0	0	0	0	0
Glyma.07G142600	39.4197	66.5687	65.186	27.0532	18.6873	0	14.5416	16.1866	11.5722	9.02898	8.43112	12.4346	14.7768	16.8584	20.2929	23.7977	13.7834	39.1092	32.0438	0	17.1189	8.47925	0	10.3957	10.072	5.28349	12.7476
Glyma.07G142000	43.3061	40.1119	55.9471	41.1679	28.4759	0	30.901	45.0411	39.3721	61.0784	54.8023	73.2989	37.7629	64.4587	37.4639	47.5954	52.7011	52.1456	64.0876	12.9451	102.713	54.2672	37.341	41.5828	56.5582	74.5559	61.6134
Glyma.07G143100	238.739	86.198	131.399	232.892	131.701	104.578	236.302	131.604	137.137	145.526	166.515	142.671	412.929	152.718	480.786	149.637	141.888	153.54	167.759	192.559	195.644	189.935	358.473	166.331	171.224	159.092	548.147
Glyma.07G143200	232.076	276.516	227.381	223.483	319.464	313.735	263.567	254.06	244.479	161.459	231.856	229.059	210.979	171.559	106.148	141.344	109.456	278.11	180.953	228.158	207.872	223.852	140.651	285.882	147.206	75.73	161.47
Glyma.07G143800	60.5175	67.4222	59.54	68.221	88.9871	17.4297	143.599	101.342	104.549	142.339	146.139	164.268	131.349	124.951	106.148	120.07	138.644	73.873	130.06	182.85	149.179	113.622	117.002	119.55	145.657	171.42	114.728
Glyma.07G143900	3.33124	9.3879	14.3717	4.7049	11.5683	34.8595	0	16.1866	10.109	2.12446	14.7545	9.81682	0	4.95836	0	12.62	4.05393	13.0364	0	0	17.1189	0	3.7341	0	7.7477	11.154	0
Glyma.07G144100	2.22083	0	2.0531	0	0	0	0	2.1113	4.38945	4.24893	0	0	0	10.9084	0	0	0	0	0	0	0	0	0	0	0	4.69644	21.246
Glyma.07G144300	82.7258	81.9307	63.1329	75.8665	65.8504	0	109.062	72.488	69.1671	81.2608	79.393	90.9692	76.3467	64.4587	73.3667	113.219	99.7267	121.673	86.7067	95.4704	58.6933	96.6635	88.3737	77.9677	74.3779	95.1028	65.8626
Glyma.07G144400	13.8802	23.043	8.72569	18.8196	26.6961	0	14.5416	8.4452	11.1732	9.56009	11.2415	7.199	14.7768	3.96669	0	6.12971	4.86472	11.5879	0	0	0	6.7834	11.2023	3.46523	7.7477	5.87054	6.3738
Glyma.07G144600	3.33124	11.9482	8.72569	9.99791	9.78858	0	23.6302	2.81507	4.38945	4.78005	15.457	7.85346	9.85118	0	9.36596	7.93257	7.29708	10.1394	0	33.981	7.33666	0	29.8728	8.66308	10.8468	11.7411	0
Glyma.07G144500	91.6091	62.3015	62.6197	74.6903	62.291	0	56.3489	59.1164	53.0725	65.3273	51.9919	60.8643	51.7187	59.5004	39.0249	79.3257	94.862	72.4245	60.3177	67.962	51.3566	54.2672	67.2138	84.8982	69.7293	59.2925	78.6102
Glyma.07G144900	30.5364	42.6723	43.1152	28.2294	29.3657	17.4297	14.5416	19.0017	12.2373	18.058	4.91815	5.23564	8.20932	1.98335	7.80497	2.524	5.6755	8.69094	1.88493	3.23629	0	15.2627	0	0	7.7477	6.4576	0
Glyma.07G144800	339.231	375.516	416.267	72.9259	46.2733	0	25.4479	31.6695	30.1941	30.8047	21.0778	18.9792	15.5977	0	6.24398	37.1388	43.7825	14.4849	15.0794	17.7996	0	6.7834	21.1599	17.3262	16.2702	16.4375	12.7476
Glyma.07G144700	262.613	180.93	255.611	299.349	168.186	104.578	278.109	258.282	286.911	302.736	248.718	211.389	110.826	61.4837	98.3426	270.789	324.315	166.576	284.624	233.013	92.931	25.4378	68.4585	161.133	268.845	518.956	237.955
Glyma.07G145900	7.21769	17.0689	23.6107	7.05735	11.5683	0	0	16.1866	10.5081	5.84228	13.3493	2.61782	0	0	0	3.96628	10.5402	10.1394	0	4.85443	0	8.47925	3.7341	6.93046	0	7.04465	0
Glyma.07G145700	21.0979	25.6034	14.885	27.6413	20.467	0	30.901	16.1866	20.4841	16.4646	21.7804	18.3247	13.9558	17.8501	17.1709	16.5863	12.1618	11.5879	30.1589	21.0359	22.01	5.08755	3.7341	27.7219	15.4954	18.7857	23.3706
Glyma.07G145800	19.4322	14.5086	15.9116	8.82169	14.2379	0	0	11.2603	13.9664	7.96674	13.3493	9.81682	0	0	0	13.3411	8.10786	0	0	6.47257	0	0	0	25.9892	15.4954	0	0
Glyma.07G146300	22.7635	28.1637	31.8231	36.463	32.9252	0	23.6302	15.4829	18.4889	23.9002	20.3752	19.6336	13.1349	12.8917	4.68298	19.1103	16.2157	34.7638	11.3096	35.5991	17.1189	67.834	17.4258	5.19785	23.2431	29.3527	14.8722
Glyma.07G146400	3.33124	4.26723	4.10621	5.88112	6.2291	0	0	0	1.19712	4.24893	0	0	0	0	0	0	0	0	0	4.85443	0	0	0	0	0	0	0
Glyma.07G146800	52.7446	78.5169	43.6284	29.9937	24.9164	0	27.2656	15.4829	16.8927	16.9957	52.6945	37.9584	17.2396	14.8751	15.6099	21.6343	9.72944	65.182	26.389	19.4177	41.5744	20.3502	6.2235	15.5935	5.42339	4.10938	0
Glyma.07G147100	6.10727	4.26723	8.72569	19.4077	16.9075	26.1446	32.7187	21.113	28.3319	16.4646	21.0778	13.7436	27.0908	2.97502	21.8539	11.1777	7.29708	14.4849	0	6.47257	7.33666	5.08755	22.4046	0	5.42339	9.39287	29.7444
Glyma.07G147000	6.10727	0	10.2655	8.23357	0	0	0	3.51883	5.18754	9.02898	4.91815	7.199	0	2.97502	0	17.3074	9.72944	0	5.65478	0	0	0	3.7341	0	0	5.28349	0
Glyma.07G147300	4.99686	0	5.13276	2.94056	5.33923	0	0	6.3339	4.12343	3.71781	0	0	0	0	0	0	0	0	0	0	0	0	0	0	3.87385	0	0
Glyma.07G147400	46.6374	40.9654	44.655	42.3441	49.8328	95.8635	52.7135	46.4486	54.0036	50.9872	37.2374	60.2098	71.4211	60.492	64.0008	59.4943	73.7816	98.4973	92.3615	46.9261	92.931	86.4884	113.268	107.422	99.9453	102.735	110.479
Glyma.07G147800	0	5.12067	7.18586	2.35245	6.2291	0	0	7.74143	6.51767	4.78005	2.10778	7.199	5.74652	0	10.927	5.048	11.351	7.24245	0	9.70886	9.78221	0	0	8.66308	8.52247	4.69644	8.4984
Glyma.07G147700	0	21.3361	25.6638	0	18.6873	0	0	16.1866	16.7597	25.4936	29.5089	20.9426	0	19.8335	0	23.4371	25.1344	31.8668	16.9644	29.1266	26.9011	32.2212	0	13.8609	31.7656	21.134	0
Glyma.07G148600	16.101	14.5086	13.8584	8.82169	8.89871	0	0	8.4452	7.18274	3.71781	3.51297	5.23564	0	4.95836	3.12199	7.93257	13.7834	0	0	0	7.33666	0	3.7341	0	3.09908	1.76116	8.4984
Glyma.07G148800	41.0853	40.9654	21.5576	24.1126	30.2556	26.1446	41.8072	34.4846	26.8688	18.5891	16.8622	21.597	27.0908	14.8751	26.5369	21.6343	32.4315	13.0364	32.0438	17.7996	0	0	17.4258	19.0588	22.4683	27.0045	25.4952
Glyma.07G148900	4.99686	0	0	0	0	0	0	0	3.19233	0	0	3.27227	0	3.96669	9.36596	2.524	0	0	0	0	0	0	3.7341	0	6.97293	10.567	0
Glyma.07G148500	17.2114	26.4568	41.0621	32.9343	16.0177	0	23.6302	8.4452	11.3062	18.5891	18.97	20.2881	18.0605	17.8501	14.0489	13.3411	19.4589	21.7273	26.389	14.5633	12.2278	11.871	19.9152	0	26.3422	17.6116	8.4984
Glyma.07G149500	3.88645	4.26723	9.75224	5.88112	0	26.1446	0	0	3.45836	2.65558	2.81037	0	0	4.95836	0	3.60571	2.43236	0	0	0	7.33666	8.47925	0	0	4.64862	4.10938	0
Glyma.07G149600	13.8802	14.5086	4.10621	10.586	10.6785	0	19.9948	21.113	13.5674	11.1534	16.8622	16.3614	28.7326	13.8834	18.7319	26.3217	46.2148	0	43.3534	0	19.5644	32.2212	14.9364	17.3262	20.144	28.7657	0
Glyma.07G150200	3.88645	5.12067	0	1.76434	0	0	0	0	0	0	2.81037	0	0	0	0	0	0	0	0	0	0	0	0	0	0	0	0
Glyma.07G149900	183.773	214.215	137.558	171.729	145.939	217.872	112.698	140.753	151.37	99.3187	63.936	119.111	119.035	107.101	42.1468	94.1091	98.1052	146.297	75.3971	101.943	119.832	91.5759	53.5221	76.2351	76.7022	59.8795	82.8594
Glyma.07G149032	73.8425	71.6894	76.9914	65.8686	82.758	0	90.8853	68.2654	75.0197	78.6052	70.2593	75.9168	83.7351	69.4171	101.465	78.244	95.6728	66.6305	71.6273	77.6709	105.159	45.788	74.682	62.3742	96.8463	92.1675	97.7316
Glyma.07G149100	3.88645	5.12067	3.59293	6.46924	2.66961	0	5.45312	2.1113	1.46315	2.65558	4.21556	1.30891	3.28373	3.96669	4.68298	3.96628	0	0	0	8.09071	7.33666	1.69585	0	12.1283	1.54954	4.10938	2.1246
Glyma.07G149151	157.679	143.379	110.354	149.969	163.736	217.872	119.969	145.68	131.684	133.31	171.433	128.928	155.156	169.576	142.05	139.18	116.753	168.025	256.35	144.015	149.179	123.797	97.0866	185.39	140.233	84.5358	131.725
Glyma.07G149200	2.77603	2.56034	3.07966	3.52867	0.889871	0	1.81771	1.40753	3.32534	3.1867	0.702593	2.61782	2.4628	4.95836	3.12199	2.88457	1.62157	0	0	3.23629	0	0	1.2447	3.46523	1.54954	2.93527	2.1246
Glyma.07G149300	46.0822	37.5516	35.416	41.1679	43.6037	43.5743	27.2656	33.077	37.5099	28.1492	29.5089	28.1416	27.9117	22.8085	20.2929	29.2063	51.0795	26.0728	13.1945	32.3629	24.4555	10.1751	24.894	5.19785	39.5133	54.5961	46.7412
Glyma.07G150300	105.489	100.707	112.407	99.391	72.9694	139.438	72.7082	69.6729	82.4685	91.352	66.7463	70.0267	91.1234	95.2006	96.7816	89.0611	85.1326	62.2851	79.167	67.962	90.4855	81.4008	75.9267	67.572	106.918	100.973	97.7316
Glyma.07G148100	265.944	254.327	218.656	269.355	277.64	270.161	239.937	228.724	233.04	261.309	226.235	233.64	286.505	279.652	254.442	250.236	277.289	435.995	288.394	291.266	256.783	334.082	367.186	334.395	332.376	289.418	299.569
Glyma.07G150100	81.0602	95.5859	79.0445	82.9238	72.0795	0	59.9843	45.7448	54.6686	76.4807	53.3971	64.1366	78.8095	54.542	93.6596	87.6188	61.6198	86.9094	75.3971	58.2531	51.3566	69.5299	90.8631	95.2939	101.495	98.0381	108.355
Glyma.07G150500	4.44165	0	0	0	0	0	0	0	2.26123	0	0	4.58118	2.4628	0	6.24398	2.88457	3.24315	0	0	0	0	0	0	0	4.64862	3.52233	0
Glyma.07G150700	61.6279	69.1291	51.3276	66.4567	50.7226	78.4338	50.8958	52.0787	65.7088	50.456	53.3971	53.6653	54.1815	38.6752	65.5618	51.9223	61.6198	42.0062	45.2383	32.3629	56.2477	49.1797	49.788	46.7806	102.27	58.1184	74.361
Glyma.07G150900	7.21769	0	0	0	0	0	0	5.63013	2.12822	0	0	7.85346	0	0	0	7.572	3.24315	0	0	0	0	0	0	0	0	0	0
Glyma.07G150800	173.78	171.542	157.576	154.674	128.141	61.0041	114.515	140.753	126.496	108.879	147.545	145.943	106.721	106.109	129.563	151.8	139.455	97.0488	186.608	139.16	168.743	132.276	95.8419	164.599	138.684	147.938	114.728
Glyma.07G150400	453.604	553.886	466.568	362.277	321.243	209.157	272.656	384.257	378.025	311.234	424.366	363.877	298.819	333.202	338.736	302.159	370.529	360.674	358.136	205.504	344.823	211.981	118.246	213.112	422.25	389.804	320.815
Glyma.07G151100	19.9874	9.3879	11.2921	10.586	15.1278	0	32.7187	5.63013	11.1732	20.1824	11.2415	28.1416	18.0605	14.8751	29.6589	7.21142	16.2157	7.24245	0	0	0	8.47925	11.2023	20.7914	17.8197	12.3281	19.1214
Glyma.07G151000	147.13	172.396	133.452	128.208	124.582	104.578	136.328	94.3047	95.9029	88.1653	83.6086	89.6603	63.2118	66.4421	78.0497	66.3451	93.2404	94.1518	75.3971	76.0527	61.1388	52.5714	56.0115	76.2351	69.7293	63.9889	63.738
Glyma.07G151300	72.7321	66.5687	121.133	70.5735	50.7226	52.2892	79.9791	58.4126	61.9844	77.0119	73.7723	132.2	41.0466	50.5753	24.9759	130.166	59.1874	50.6971	114.981	33.981	158.961	44.0921	54.7668	143.807	44.1619	20.5469	48.8658
Glyma.07G151600	0	0	1.02655	1.17622	0	0	5.45312	1.40753	0.399041	1.59335	0	1.30891	4.10466	2.97502	0	0	3.24315	0	0	3.23629	0	0	0	0	0	0	0
Glyma.07G151500	7.77289	29.0171	24.124	13.5266	16.9075	0	0	19.7055	18.7549	15.4024	22.483	26.1782	6.56745	25.7835	6.24398	35.336	24.3236	14.4849	0	22.654	29.3466	15.2627	18.6705	0	13.9459	13.5023	0
Glyma.07G151700	113.817	165.568	125.753	116.446	87.2073	130.723	61.802	114.01	101.09	109.41	113.117	100.132	120.677	88.2589	101.465	113.58	128.915	84.0124	113.096	139.16	112.495	115.318	114.512	93.5613	111.567	129.739	142.348
Glyma.07G151400	98.8268	111.801	92.3897	71.7497	91.6567	0	61.802	80.9332	72.0934	84.4475	109.605	79.8435	134.633	103.134	113.953	84.7342	119.186	84.0124	101.786	82.5253	136.951	72.9216	133.183	114.353	97.621	109.779	174.217
Glyma.07G151800	138.246	163.008	160.142	121.151	70.2998	43.5743	67.2551	61.9315	64.9107	61.6095	47.7763	39.2673	42.6885	37.6836	31.2199	84.0131	89.1865	31.8668	32.0438	74.4346	31.7922	15.2627	23.6493	34.6523	58.1078	47.5514	36.1182
Glyma.07G152000	46.6374	55.4739	47.2214	29.4056	29.3657	0	21.8125	31.6695	29.9281	10.6223	13.3493	10.4713	9.03025	0	0	2.88457	4.05393	8.69094	5.65478	8.09071	0	0	0	0	3.09908	0	0
Glyma.07G151900	217.641	327.723	198.638	326.402	432.477	313.735	514.411	586.238	548.948	595.381	530.458	505.239	385.838	345.102	374.639	495.785	544.038	402.68	324.208	389.972	259.229	125.493	173.013	128.214	359.493	449.684	235.831
Glyma.07G152200	71.6217	64.0084	50.301	75.8665	34.705	69.7189	76.3436	34.4846	42.4314	45.676	32.3193	24.8693	22.9861	31.7335	23.4149	38.2205	45.404	26.0728	47.1232	45.308	34.2377	33.917	29.8728	31.1871	34.0899	40.5068	0
Glyma.07G152567	0	0	0	0	0	0	0	0	0	0	0	0	0	0	0	0	0	0	0	0	0	0	0	0	0	0	0
Glyma.07G152300	72.1769	75.1032	76.9914	84.6882	106.785	0	69.0728	69.6729	80.8724	88.1653	56.2074	66.0999	64.0327	60.492	18.7319	80.4074	55.1335	44.9032	75.3971	50.1624	73.3666	32.2212	36.0963	43.3154	52.6844	79.2523	33.9936
Glyma.07G152100	105.489	82.7842	93.9295	163.495	131.701	278.876	243.573	237.873	241.42	395.15	302.818	378.929	444.124	388.736	460.493	390.499	334.044	163.679	386.41	414.245	442.645	556.239	516.55	395.036	475.709	567.095	405.799
Glyma.07G152900	74.9529	44.3791	55.9471	66.4567	41.8239	43.5743	65.4374	62.6352	66.2408	67.9829	48.4789	48.4297	57.4652	43.6336	73.3667	53.7251	55.9443	27.5213	62.2026	50.1624	68.4755	45.788	59.7456	64.1068	34.8647	61.6407	55.2396
Glyma.07G152700	438.058	413.067	349.541	385.802	358.618	313.735	303.557	418.037	420.589	309.11	289.468	278.143	204.412	191.393	192.002	274.755	312.964	265.074	205.457	200.65	232.328	196.719	227.78	252.962	246.377	329.338	148.722
Glyma.07G152800	164.341	128.017	121.133	135.266	81.8681	113.293	139.963	99.9349	98.9622	87.1031	83.6086	90.9692	82.0932	60.492	56.1958	85.4554	104.591	69.5275	96.1313	66.3439	70.921	59.3548	72.1926	62.3742	84.4499	96.864	106.23
Glyma.07G153900	25.5395	25.6034	18.9912	14.7028	28.4759	0	21.8125	15.4829	16.7597	7.43563	14.7545	0	13.1349	4.95836	12.488	8.29314	12.9726	0	0	0	12.2278	0	0	0	0	10.567	8.4984
Glyma.07G154100	3.88645	3.41378	2.56638	8.23357	0.889871	0	0	6.3339	3.19233	8.49786	2.10778	2.61782	8.20932	8.92505	0	3.60571	0	8.69094	7.53971	0	7.33666	5.08755	4.9788	5.19785	3.09908	3.52233	8.4984
Glyma.07G153700	35.5332	43.5257	35.9293	51.1658	58.7315	0	41.8072	69.6729	65.8418	66.3895	48.4789	58.9009	57.4652	44.6253	54.6348	47.5954	80.2679	76.77	73.5122	69.5801	58.6933	78.0091	75.9267	51.9785	55.7834	57.5313	93.4824
Glyma.07G153800	10.5489	14.5086	20.0178	8.82169	5.33923	0	19.9948	17.5942	15.8286	24.4313	33.7245	43.194	27.0908	23.8001	21.8539	25.24	25.1344	14.4849	24.5041	12.9451	48.9111	11.871	16.1811	43.3154	20.9188	12.3281	16.9968
Glyma.07G154200	29.9812	19.6292	31.3098	25.2888	38.2644	0	16.3594	23.2243	27.9329	15.4024	29.5089	20.2881	9.03025	33.7169	28.0979	13.3411	24.3236	30.4183	13.1945	9.70886	31.7922	27.1336	24.894	29.4545	21.6936	11.154	25.4952
Glyma.07G153100	947.183	791.144	874.109	919.22	774.188	1141.65	1003.37	752.327	726.92	783.928	904.237	823.304	696.15	714.004	1020.89	804.434	693.222	1336.96	982.048	1119.75	655.408	351.041	573.806	757.153	613.618	667.481	435.543
Glyma.07G154451	18.3218	9.3879	17.4514	17.0553	6.2291	0	18.1771	0	6.91671	11.6846	12.6467	10.4713	14.7768	6.94171	15.6099	12.62	12.9726	0	13.1945	8.09071	12.2278	10.1751	0	5.19785	12.3963	19.9598	0
Glyma.07G154300	207.647	152.767	214.036	209.368	250.944	287.591	318.099	327.251	348.363	397.275	539.591	529.454	484.35	497.82	724.301	536.169	520.525	370.813	469.347	391.591	491.556	668.165	756.777	677.453	472.61	506.041	650.128
Glyma.07G155200	26.0947	26.4568	19.5045	2.35245	11.5683	0	0	14.0753	18.0899	15.9335	11.2415	10.4713	16.4186	9.91673	10.927	13.7017	57.5658	0	11.3096	8.09071	12.2278	76.3133	69.7032	79.7003	89.0986	21.134	38.2428
Glyma.07G155300	44.4165	68.2756	66.2126	37.0511	48.9429	69.7189	27.2656	58.4126	43.6285	48.3316	47.7763	47.7752	13.9558	59.5004	35.9029	41.4657	56.755	66.6305	60.3177	50.1624	41.5744	47.4838	0	31.1871	36.4142	49.8996	14.8722
Glyma.07G155500	18.877	51.2067	41.5753	27.6413	22.2468	95.8635	10.9062	11.2603	14.4985	4.24893	3.51297	13.0891	17.2396	12.8917	3.12199	3.96628	5.6755	24.6243	0	16.1814	26.9011	11.871	3.7341	10.3957	9.29724	2.93527	10.623
Glyma.07G155650	0	0	0	0	0	0	0	0	0	0	0	0	0	0	0	0	0	0	0	0	0	0	0	0	0	0	0
Glyma.07G155400	66.6248	93.0255	77.5047	69.3973	65.8504	0	47.2604	76.7106	87.9221	72.7629	80.0956	66.0999	84.556	103.134	68.6837	68.5085	112.699	75.3215	139.485	90.616	141.842	159.41	92.1078	154.203	116.99	112.714	118.978
Glyma.07G155600	95.4955	105.827	103.682	117.034	72.9694	0	59.9843	44.3373	39.5051	19.1202	24.5908	8.50791	28.7326	11.9001	7.80497	9.37485	28.3775	14.4849	0	25.8903	22.01	0	18.6705	0	13.9459	12.9152	0
Glyma.07G155700	187.105	196.292	157.576	135.266	217.128	174.297	178.135	175.942	171.455	159.335	169.325	140.708	151.872	153.709	113.953	119.349	116.753	163.679	150.794	84.1434	136.951	50.8755	92.1078	105.69	123.963	98.6251	135.974
Glyma.07G155900	13.8802	11.9482	12.3186	25.2888	29.3657	0	30.901	21.113	23.0114	18.5891	32.3193	26.8326	25.4489	29.7502	34.3419	19.8314	12.1618	21.7273	33.9287	25.8903	41.5744	57.6589	39.8304	12.1283	20.9188	34.0492	46.7412
Glyma.07G156000	31.6468	25.6034	27.2036	31.7581	15.1278	0	27.2656	6.3339	9.44398	14.8713	9.8363	9.16237	13.1349	6.94171	9.36596	19.4708	17.0265	17.3819	18.8493	11.327	17.1189	28.8295	13.6917	19.0588	10.8468	13.5023	14.8722
Glyma.07G156200	0	1.70689	1.02655	0	0	0	0	2.1113	0.798082	0	0	1.30891	1.64186	3.96669	0	0	0	0	5.65478	1.61814	12.2278	10.1751	0	17.3262	2.32431	0	0
Glyma.07G156100	26.0947	17.0689	20.531	14.1147	29.3657	0	29.0833	23.9281	19.42	18.5891	11.2415	18.9792	18.8814	12.8917	21.8539	20.9131	25.9452	15.9334	16.9644	6.47257	12.2278	18.6544	8.7129	25.9892	27.8917	17.6116	12.7476
Glyma.07G156500	181.553	98.9996	91.3631	210.544	118.353	122.008	176.317	140.05	166.134	171.019	156.678	134.163	252.847	135.859	337.175	123.315	102.97	117.328	156.449	114.888	114.941	123.797	212.844	157.668	103.044	104.496	261.326
Glyma.07G156700	18.877	32.4309	16.9381	27.0532	19.5772	0	19.9948	25.3356	15.6956	23.3691	4.21556	9.16237	13.9558	14.8751	20.2929	14.0623	8.91865	5.79396	9.42464	14.5633	19.5644	0	7.4682	15.5935	10.072	21.134	19.1214
Glyma.07G157100	56.6311	59.7412	65.6993	49.4014	39.1543	34.8595	43.6249	41.5222	44.0275	31.3359	28.8063	26.1782	13.1349	0	18.7319	10.8171	12.9726	24.6243	0	4.85443	0	0	0	5.19785	0	0	0
Glyma.07G157200	3.88645	6.82756	5.13276	0	0	0	0	11.964	9.44398	3.71781	14.0519	9.81682	0	16.8584	10.927	5.048	17.8373	0	7.53971	14.5633	12.2278	15.2627	0	19.0588	10.072	14.0893	0
Glyma.07G156901	0	25.6034	14.3717	0	31.1455	26.1446	0	26.7431	23.1444	19.1202	18.97	20.9426	0	19.8335	0	24.5188	17.0265	11.5879	39.5835	17.7996	36.6833	13.5668	0	20.7914	27.117	18.7857	0
Glyma.07G157000	0	22.1896	25.6638	0	15.1278	43.5743	0	11.964	20.4841	23.3691	12.6467	18.9792	0	19.8335	0	15.144	28.3775	18.8304	33.9287	29.1266	29.3466	28.8295	0	32.9197	13.9459	27.0045	0
Glyma.07G157400	43.8613	55.4739	53.894	50.5777	52.5024	95.8635	61.802	40.8185	41.2343	38.2404	42.8582	35.995	29.5535	40.6586	49.9518	28.8457	32.4315	62.2851	41.4684	27.5084	36.6833	40.7004	19.9152	41.5828	34.8647	41.0938	55.2396
Glyma.07G158000	24.9843	23.8965	32.3364	10.586	18.6873	0	7.27082	14.7791	9.97603	14.3401	11.9441	0	11.493	6.94171	4.68298	5.048	3.24315	2.89698	9.42464	11.327	0	10.1751	8.7129	5.19785	5.42339	8.21876	8.4984
Glyma.07G157900	64.9592	59.7412	66.2126	43.5203	38.2644	69.7189	89.0676	58.4126	54.9347	60.0161	61.8282	70.6811	92.7653	77.3505	64.0008	80.0468	86.7541	76.77	109.326	76.0527	97.8221	83.0967	108.289	103.957	86.7742	94.5158	106.23
Glyma.07G158400	0	0	0	0	0	0	0	0	0	0	0	0	0	0	0	1.08171	0	0	0	0	0	0	0	0	0	3.52233	0
Glyma.07G158200	7.21769	11.0948	13.8584	8.23357	8.89871	0	23.6302	13.3716	11.1732	11.1534	11.2415	3.27227	15.5977	26.7752	31.2199	9.37485	8.10786	26.0728	28.2739	14.5633	31.7922	15.2627	19.9152	27.7219	16.2702	15.8505	12.7476
Glyma.07G158050	1.66562	6.82756	5.13276	5.88112	12.4582	0	1.81771	3.51883	4.78849	7.43563	7.72852	5.89009	5.74652	2.97502	7.80497	5.76914	7.29708	14.4849	7.53971	6.47257	7.33666	5.08755	2.4894	6.93046	6.97293	2.34822	4.2492
Glyma.07G159100	7.77289	13.6551	5.13276	7.64546	9.78858	0	0	12.6678	10.6411	39.8337	49.8841	38.6128	30.3745	65.4504	43.7078	17.3074	18.6481	8.69094	37.6986	24.2721	61.1388	18.6544	8.7129	20.7914	15.4954	10.567	0
Glyma.07G159200	19.4322	10.2413	13.3452	18.2315	23.1366	0	12.7239	16.1866	14.0995	12.7468	6.32334	7.199	7.38839	8.92505	4.68298	12.62	4.05393	0	9.42464	14.5633	9.78221	0	0	0	13.1711	10.567	10.623
Glyma.07G159050	0	0	0	2.94056	0	0	0	0	1.33014	0	0	0	0	4.95836	0	0	0	0	0	0	0	0	0	0	0	0	0
Glyma.07G159000	2.22083	0	3.59293	1.76434	0	0	0	7.74143	3.72438	0	0	2.61782	0	0	0	2.88457	3.24315	0	0	0	0	0	0	0	4.64862	3.52233	0
Glyma.07G159700	66.0696	40.1119	40.5488	20.5839	16.0177	0	10.9062	10.5565	14.7645	7.43563	0	0	9.03025	11.9001	0	18.0286	9.72944	7.24245	0	0	0	0	0	0	6.97293	8.21876	8.4984
Glyma.07G159800	0	0	0	4.11679	0	0	0	0	2.12822	5.31116	0	5.23564	3.28373	5.95004	9.36596	5.048	10.5402	14.4849	0	0	9.78221	15.2627	11.2023	0	9.29724	0	0
Glyma.07G159600	219.307	385.757	318.231	177.022	207.34	95.8635	109.062	201.277	193.801	88.6964	80.0956	100.786	127.244	79.3338	60.8788	109.974	145.131	89.8064	116.866	79.289	73.3666	84.7925	36.0963	45.048	48.0357	59.8795	65.8626
Glyma.07G159300	276.493	330.283	266.903	211.72	179.754	200.442	136.328	192.128	194.998	195.982	168.622	252.62	328.373	251.885	99.9036	223.915	193.778	221.619	152.679	215.213	217.654	201.806	211.599	152.47	244.053	162.614	244.329
Glyma.07G160400	1.11041	9.3879	4.10621	1.76434	6.2291	17.4297	9.08853	12.6678	11.0401	5.31116	6.32334	9.81682	7.38839	2.97502	0	6.49028	2.43236	2.89698	0	9.70886	4.89111	8.47925	0	3.46523	6.97293	4.69644	4.2492
Glyma.07G159900	54.4103	92.1721	66.7259	74.1022	92.5466	139.438	83.6145	92.8972	82.0695	67.9829	97.6604	104.058	101.796	94.2089	132.684	82.5708	66.4845	68.079	114.981	66.3439	105.159	145.843	65.9691	107.422	89.0986	59.2925	144.473
Glyma.07G159950	0	3.41378	2.0531	0.588112	0	0	7.27082	0.703767	1.72918	0.531116	2.10778	3.27227	1.64186	0	0	1.44228	2.43236	1.44849	3.76986	3.23629	0	1.69585	0	0	3.09908	1.17411	4.2492
Glyma.07G160500	423.623	427.576	359.806	492.838	499.218	226.586	432.614	458.856	475.657	520.494	510.785	420.16	335.761	331.219	423.029	461.531	435.392	472.208	399.605	423.953	371.724	359.52	342.292	469.539	444.718	491.952	361.182
Glyma.07G160900	0	0.853445	0.513276	0.588112	0.889871	0	0	0.703767	0.133014	0.531116	0.702593	0.654455	0	0	0	0	2.43236	0	0	1.61814	0	3.3917	0	0	0	0	0
Glyma.07G160950	1.11041	0	1.02655	0	1.77974	0	0	2.81507	0.798082	0	0	0	0	0	0	0.721142	0	0	0	0	0	0	0	0	0	0	0
Glyma.07G161000	13.325	23.8965	20.531	7.05735	8.89871	0	0	6.3339	9.71	9.56009	12.6467	13.0891	0	1.98335	4.68298	9.01428	3.24315	0	5.65478	8.09071	0	0	0	0	2.32431	1.17411	0
Glyma.07G161300	22.2083	28.1637	31.8231	24.7007	23.1366	0	25.4479	30.262	28.4649	30.8047	14.7545	16.3614	12.314	34.7085	29.6589	21.9948	24.3236	24.6243	13.1945	33.981	0	10.1751	27.3834	5.19785	17.0449	19.9598	23.3706
Glyma.07G161500	27.2051	42.6723	33.8762	29.4056	22.2468	43.5743	30.901	26.7431	26.2037	38.2404	15.457	18.3247	32.0163	26.7752	15.6099	27.4034	25.9452	33.3153	39.5835	38.8354	24.4555	25.4378	26.1387	17.3262	26.3422	27.5916	25.4952
Glyma.07G162700	0	2.56034	1.53983	4.11679	1.77974	0	0	0	1.46315	2.65558	0	1.96336	0	6.94171	0	0	4.05393	0	0	3.23629	4.89111	3.3917	4.9788	3.46523	6.19816	1.76116	8.4984
Glyma.07G161900	79.9498	74.2497	96.4959	65.8686	59.6213	0	61.802	54.8938	49.3481	89.7586	118.036	87.0425	49.2559	43.6336	78.0497	78.244	82.7002	141.952	49.0081	106.797	149.179	71.2257	68.4585	32.9197	71.2788	45.7902	44.6166
Glyma.07G162100	37.1988	39.2585	46.1948	19.9958	26.6961	0	16.3594	11.2603	17.9569	19.1202	19.6726	13.7436	9.85118	26.7752	18.7319	13.7017	14.5942	21.7273	26.389	16.1814	0	27.1336	12.447	13.8609	13.9459	24.0692	0
Glyma.07G160700	2733.84	2242	2058.24	2485.36	1948.82	1472.81	2472.08	2464.59	2449.85	2112.78	2736.6	1984.96	1998.15	2119.2	2513.2	2554.65	2246.69	1987.33	1820.84	2373.82	1905.09	1582.23	2040.06	1373.96	1849.38	2244.9	1684.81
Glyma.07G163000	6.10727	2.56034	4.10621	7.05735	12.4582	52.2892	9.08853	14.0753	8.77891	15.9335	15.457	12.4346	21.3442	19.8335	17.1709	16.2257	16.2157	15.9334	20.7342	24.2721	24.4555	37.3087	18.6705	15.5935	17.0449	27.5916	4.2492
Glyma.07G163050	5.55207	3.41378	3.59293	2.94056	2.66961	0	5.45312	0.703767	2.26123	1.59335	4.21556	3.92673	6.56745	5.95004	3.12199	3.96628	2.43236	0	7.53971	9.70886	22.01	10.1751	6.2235	15.5935	4.64862	2.34822	2.1246
Glyma.07G162900	270.941	393.438	313.098	239.362	251.833	313.735	332.64	523.602	506.782	419.582	963.255	1206.81	909.593	920.272	1280.02	727.633	581.334	724.245	1460.82	493.534	826.597	1061.6	739.352	803.934	571.78	485.494	694.744
Glyma.07G163100	11.1041	7.68101	4.10621	13.5266	22.2468	0	34.5364	16.8904	17.8238	26.5558	25.2933	26.8326	34.4791	48.592	18.7319	20.192	13.7834	36.2122	26.389	16.1814	34.2377	37.3087	38.5857	0	23.2431	39.3326	19.1214
Glyma.07G163400	0	0	0	0	0	0	0	0	0	0	0	0	0	0	0	0	0	0	0	0	0	3.3917	2.4894	5.19785	2.32431	1.76116	0
Glyma.07G163200	14.4354	11.0948	33.8762	12.9385	5.33923	0	10.9062	10.5565	11.3062	38.7715	15.457	34.6861	32.8373	45.6169	32.7809	32.812	25.9452	20.2789	37.6986	42.0717	117.387	93.2718	69.7032	38.1175	55.7834	52.2478	67.9872
Glyma.07G164400	3.33124	4.26723	3.07966	4.11679	6.2291	0	5.45312	2.81507	2.66027	4.24893	2.81037	3.92673	2.4628	1.98335	3.12199	3.96628	4.86472	4.34547	3.76986	0	2.44555	3.3917	3.7341	1.73262	4.64862	4.10938	4.2492
Glyma.07G163700	91.0539	63.1549	72.8852	94.098	72.0795	0	50.8958	43.6335	48.151	52.0494	46.3711	51.7019	58.2862	33.7169	67.1227	59.1337	59.9982	53.5941	54.6629	51.7806	102.713	106.839	89.6184	48.5132	86.7742	72.2077	70.1118
Glyma.07G165000	74.3977	102.413	105.222	82.9238	60.5112	69.7189	112.698	88.6746	74.0886	80.1986	49.8841	51.0475	66.4955	83.3005	70.2447	63.4605	69.7276	43.4547	26.389	66.3439	31.7922	55.9631	54.7668	39.8502	56.5582	54.009	59.4888
Glyma.07G164700	13.325	15.362	12.3186	11.7622	10.6785	0	12.7239	13.3716	8.91192	15.9335	9.13371	15.7069	9.03025	9.91673	17.1709	11.8989	17.8373	10.1394	18.8493	14.5633	19.5644	16.9585	18.6705	5.19785	21.6936	12.9152	10.623
Glyma.07G164600	2.22083	11.0948	7.18586	5.29301	15.1278	61.0041	0	10.5565	9.84302	13.2779	4.21556	9.16237	19.7024	10.9084	0	10.4566	10.5402	10.1394	0	0	0	0	0	5.19785	5.42339	2.34822	0
Glyma.07G165300	7.77289	9.3879	8.21241	9.99791	24.9164	0	23.6302	4.2226	10.2421	15.9335	15.457	13.0891	22.1652	21.8168	17.1709	12.2594	7.29708	18.8304	9.42464	22.654	17.1189	28.8295	13.6917	8.66308	12.3963	7.63171	27.6198
Glyma.07G164900	24.4291	27.3102	18.4779	26.4651	40.9341	0	23.6302	21.113	17.5578	18.5891	7.72852	10.4713	21.3442	9.91673	9.36596	19.4708	20.2697	15.9334	0	6.47257	14.6733	13.5668	17.4258	36.3849	20.144	42.2679	29.7444
Glyma.07G164800	37.1988	32.4309	42.6019	22.9364	28.4759	0	21.8125	22.5205	23.9425	27.0869	12.6467	23.5604	9.85118	26.7752	17.1709	29.2063	27.5667	21.7273	18.8493	9.70886	0	15.2627	23.6493	24.2566	30.9908	23.4822	10.623
Glyma.07G165200	119.925	108.388	99.5755	101.743	71.1897	165.582	89.0676	95.7123	100.026	132.779	119.441	108.64	129.707	138.834	87.4157	119.71	130.537	98.4973	116.866	156.96	97.8221	106.839	185.46	143.807	137.134	134.435	84.984
Glyma.07G165700	188.215	203.12	182.726	222.306	234.926	514.177	269.02	334.289	323.09	347.35	285.955	289.924	268.445	293.535	268.491	204.444	222.966	250.589	311.013	275.084	379.061	195.023	124.47	121.283	243.278	175.529	407.923
Glyma.07G165800	19.4322	29.0171	27.7169	27.6413	23.1366	0	23.6302	11.2603	17.1588	22.3069	11.9441	13.7436	16.4186	13.8834	7.80497	15.144	12.9726	27.5213	15.0794	11.327	9.78221	11.871	22.4046	17.3262	20.144	14.6764	12.7476
Glyma.07G166300	16.101	22.1896	12.3186	19.4077	11.5683	0	0	11.964	17.6908	20.1824	21.7804	22.9059	14.7768	30.7419	9.36596	29.5668	15.4049	21.7273	13.1945	33.981	0	27.1336	56.0115	55.4437	20.9188	35.2233	31.869
Glyma.07G166700	21.6531	24.7499	32.8497	32.3462	47.1632	61.0041	61.802	36.5959	44.0275	54.1739	104.686	98.1682	65.6745	94.2089	60.8788	72.4748	51.8903	110.085	69.7423	84.1434	88.0399	128.885	130.693	97.0265	65.8555	84.5358	95.607
Glyma.07G166850	9.43851	3.41378	7.18586	9.4098	5.33923	0	3.63541	23.9281	15.4296	13.809	16.8622	22.9059	15.5977	20.8251	20.2929	17.3074	12.1618	30.4183	13.1945	27.5084	22.01	15.2627	14.9364	13.8609	6.19816	14.6764	8.4984
Glyma.07G166800	25.5395	28.1637	29.77	30.5818	34.705	17.4297	29.0833	17.5942	18.3559	13.2779	17.5648	17.6703	12.314	24.7918	12.488	19.4708	17.0265	36.2122	52.778	14.5633	9.78221	40.7004	37.341	22.524	21.6936	28.7657	14.8722
Glyma.07G167300	6.66248	11.9482	7.69914	6.46924	0	0	0	2.1113	3.99041	3.1867	2.81037	1.30891	4.92559	0	6.24398	4.68743	5.6755	10.1394	0	6.47257	0	0	3.7341	0	0	4.69644	0
Glyma.07G167600	0	0	0	0	0	0	0	0	2.66027	0	0	0	0	0	0	0	0	0	0	0	0	3.3917	0	0	3.87385	0	0
Glyma.07G167700	13.8802	17.9223	14.3717	15.2909	9.78858	0	12.7239	22.5205	17.0258	12.2157	14.0519	13.7436	5.74652	17.8501	28.0979	18.7497	16.2157	18.8304	24.5041	25.8903	12.2278	11.871	28.6281	19.0588	31.7656	25.2433	23.3706
Glyma.07G168100	122.701	133.991	116.514	155.262	119.243	122.008	199.948	166.089	182.894	280.429	257.852	324.61	325.91	339.152	479.225	243.746	242.425	143.4	237.501	302.593	291.021	464.663	338.558	343.058	339.349	317.596	335.687
Glyma.07G168500	42.1957	35.8447	30.7966	45.8728	28.4759	61.0041	78.1614	87.2671	92.4445	105.161	140.519	168.195	201.128	193.376	185.758	85.816	87.5649	105.74	180.953	126.215	269.011	837.75	358.473	498.993	182.071	171.42	350.559
Glyma.07G168700	0	0	1.53983	2.35245	8.00884	0	0	12.6678	8.37987	6.37339	5.62074	17.0158	0	7.93338	0	14.7834	6.48629	0	0	17.7996	0	0	0	10.3957	27.117	18.1987	0
Glyma.07G168751	0	0	0	0	2.66961	0	0	0.703767	0.532055	1.59335	0.702593	0	0	1.98335	0	0.360571	0.810786	0	0	1.61814	2.44555	0	0	0	1.54954	0.587054	0
Glyma.07G169000	0	0	0	0	0	0	0	0	0	0	0	0	0	0	0	0	0	0	0	0	0	0	0	0	0	0	0
Glyma.07G168900	26.6499	27.3102	37.4691	45.2847	72.0795	78.4338	61.802	52.0787	52.4074	99.8499	218.506	227.75	261.877	270.727	120.197	97.3542	98.9159	143.4	135.715	66.3439	247.001	749.566	450.581	327.464	121.639	89.2323	231.581
Glyma.07G169400	8.3281	7.68101	11.2921	9.4098	7.11897	0	7.27082	2.1113	2.79329	6.37339	5.62074	4.58118	5.74652	4.95836	6.24398	10.4566	8.10786	0	0	0	14.6733	0	1.2447	0	4.64862	5.28349	0
Glyma.07G169151	9.43851	3.41378	6.15931	1.76434	1.77974	17.4297	3.63541	2.1113	2.66027	6.37339	4.91815	7.199	4.10466	5.95004	0	3.24514	5.6755	0	5.65478	4.85443	0	8.47925	4.9788	3.46523	1.54954	5.28349	2.1246
Glyma.07G169200	7.77289	0	3.59293	0	0	0	0	4.92637	5.58658	0	5.62074	0	7.38839	5.95004	0	0	6.48629	0	0	0	0	0	0	8.66308	4.64862	2.34822	0
Glyma.07G169300	12.7698	12.8017	7.18586	8.23357	14.2379	0	12.7239	11.2603	10.109	9.56009	9.13371	7.85346	9.03025	0	14.0489	13.3411	8.91865	14.4849	5.65478	16.1814	12.2278	13.5668	6.2235	6.93046	14.7206	5.28349	0
Glyma.07G169500	113.262	75.1032	98.0357	142.911	113.903	130.723	121.786	166.089	163.341	189.077	188.295	201.572	207.696	254.86	245.076	224.996	203.507	169.473	171.528	218.449	220.1	325.603	288.77	285.882	189.044	171.42	276.198
Glyma.07G170000	24.9843	15.362	12.3186	14.1147	6.2291	0	0	9.85273	14.3655	18.5891	13.3493	15.0525	16.4186	13.8834	10.927	24.5188	18.6481	15.9334	33.9287	17.7996	0	8.47925	24.894	13.8609	20.9188	28.1786	31.869
Glyma.07G169700	45.5269	58.0343	47.2214	39.4035	45.3834	139.438	45.4426	33.7808	44.4266	60.5473	61.1256	53.6653	43.5094	57.517	20.2929	47.956	60.809	42.0062	71.6273	35.5991	46.4655	57.6589	54.7668	38.1175	69.7293	59.8795	53.115
Glyma.07G170200	136.581	150.206	156.549	121.151	189.542	427.028	125.422	139.346	132.615	128.53	100.471	126.964	155.977	120.984	121.758	91.9457	89.9973	152.091	156.449	111.652	122.278	142.451	100.821	129.946	126.288	99.7992	127.476
Glyma.07G170800	12.2145	10.2413	14.885	8.82169	8.00884	0	0	5.63013	7.04973	7.96674	4.21556	3.27227	9.85118	0	12.488	2.524	4.86472	0	0	9.70886	0	0	0	0	0	4.10938	0
Glyma.07G171100	0	0	0	0	0	0	0	0	0	0	0	0	0	0	0	0	0	0	0	0	0	0	0	0	1.54954	0	0
Glyma.07G171000	0	0	0	3.52867	0	0	0	0	0	0	5.62074	3.27227	0	4.95836	0	0	0	0	0	0	0	0	0	0	0	0	0
Glyma.07G171200	18.877	20.4827	21.0443	19.9958	24.0265	0	16.3594	14.7791	19.287	14.3401	9.13371	9.16237	11.493	10.9084	23.4149	9.73542	16.2157	20.2789	16.9644	12.9451	0	10.1751	6.2235	29.4545	17.8197	20.5469	29.7444
Glyma.07G171600	3.88645	6.82756	6.15931	1.76434	7.11897	0	0	13.3716	9.44398	30.2736	36.5348	77.8801	49.2559	37.6836	31.2199	66.3451	29.1883	28.9698	43.3534	9.70886	95.3766	96.6635	74.682	62.3742	24.0179	19.3728	50.9904
Glyma.07G170700	205.426	237.258	250.479	211.72	220.688	148.153	143.599	198.462	213.753	178.455	158.786	148.561	171.575	187.426	167.026	183.17	209.183	136.158	222.422	202.268	102.713	161.106	131.938	173.262	175.873	197.837	178.466
Glyma.07G172100	4.44165	3.41378	5.13276	5.29301	7.11897	0	5.45312	4.2226	3.99041	3.1867	3.51297	6.54455	4.10466	1.98335	3.12199	4.32685	6.48629	7.24245	7.53971	1.61814	4.89111	0	4.9788	3.46523	5.42339	5.28349	6.3738
Glyma.07G172800	7.77289	3.41378	9.23897	15.879	7.11897	0	21.8125	11.964	9.04493	16.9957	13.3493	13.0891	8.20932	3.96669	0	9.73542	14.5942	17.3819	0	0	0	0	7.4682	17.3262	10.8468	16.4375	6.3738
Glyma.07G172700	53.2998	53.767	64.1595	41.756	32.0354	0	25.4479	54.19	32.8544	41.9582	29.5089	34.6861	30.3745	26.7752	31.2199	38.2205	38.107	24.6243	15.0794	25.8903	22.01	27.1336	41.0751	12.1283	27.117	33.4621	42.492
Glyma.07G173000	24.4291	35.8447	81.0976	19.4077	30.2556	0	41.8072	29.5582	25.5386	42.4893	25.2933	49.0841	23.807	51.567	35.9029	32.4514	32.4315	47.8002	43.3534	45.308	46.4655	28.8295	37.341	57.1763	51.9096	30.5268	27.6198
Glyma.07G173300	32.7572	34.1378	37.4691	35.2867	18.6873	0	38.1718	30.9657	30.4601	38.2404	25.2933	30.1049	27.0908	29.7502	12.488	35.336	51.0795	49.2487	39.5835	27.5084	0	47.4838	43.5645	20.7914	28.6665	58.1184	72.2364
Glyma.07G173400	1.66562	0	0	0	0	0	0	0	2.39425	2.65558	0	0	1.64186	0	0	1.44228	1.62157	0	0	0	0	0	0	0	0	0	0
Glyma.07G173100	215.42	225.31	234.567	224.071	235.816	191.727	209.036	251.245	237.43	202.886	172.838	210.08	188.814	169.576	137.367	222.112	239.993	237.552	203.572	194.177	198.09	150.931	217.822	233.903	185.17	241.866	218.834
Glyma.07G173900	16.6562	11.9482	11.8053	9.4098	9.78858	0	18.1771	13.3716	11.4392	4.78005	9.13371	9.16237	4.92559	0	0	8.29314	16.2157	0	0	0	0	0	3.7341	0	9.29724	14.0893	0
Glyma.07G174000	24.9843	26.4568	29.2567	25.2888	23.1366	17.4297	12.7239	5.63013	9.84302	10.0912	17.5648	3.27227	21.3442	14.8751	9.36596	15.8651	8.91865	15.9334	7.53971	6.47257	7.33666	11.871	9.9576	15.5935	10.072	7.63171	6.3738
Glyma.07G173950	1.11041	0	0	0	0.889871	0	0	0	0.532055	1.59335	0	0	0.820932	0	0	0	0	2.89698	0	0	0	0	0	0	0	0	0
Glyma.07G173800	56.6311	86.198	60.0533	100.567	66.7403	95.8635	61.802	63.339	60.1222	72.2318	68.8541	71.3356	68.1373	77.3505	90.5377	76.0805	68.9168	66.6305	81.0519	63.1076	66.0299	86.4884	121.981	116.085	106.143	110.366	74.361
Glyma.07G172000	369.212	267.982	410.621	1122.12	790.205	1098.07	1112.44	720.657	722.398	1215.73	1104.48	1496.08	1624.62	1706.67	1628.12	1105.87	896.73	967.591	1146.04	1275.1	1993.13	2598.04	2403.51	1810.58	1572.01	1317.94	2139.47
Glyma.07G173700	182.108	119.482	157.062	157.614	122.802	0	114.515	118.937	109.736	132.248	146.139	121.729	117.393	118.009	195.124	173.795	189.724	172.37	154.564	134.306	112.495	196.719	210.354	233.903	174.323	203.121	148.722
Glyma.07G174100	59.4071	84.4911	71.3453	41.756	26.6961	17.4297	47.2604	51.375	50.5452	53.1116	41.453	49.0841	47.614	44.6253	43.7078	55.8885	64.0521	57.9396	67.8574	43.6899	68.4755	44.0921	69.7032	72.7699	55.7834	51.6608	16.9968
Glyma.07G174900	9.43851	1.70689	6.15931	9.99791	13.3481	0	3.63541	4.2226	6.91671	7.43563	4.21556	4.58118	4.92559	6.94171	3.12199	2.88457	0	17.3819	7.53971	8.09071	0	5.08755	3.7341	0	2.32431	0	0
Glyma.07G174800	160.455	144.232	144.231	112.918	105.005	69.7189	134.51	126.678	118.515	139.684	124.359	92.9326	104.258	108.092	92.0986	109.253	141.888	79.6669	64.0876	111.652	61.1388	76.3133	87.129	58.9089	75.9275	107.431	78.6102
Glyma.07G175000	115.483	160.448	142.177	131.737	152.168	191.727	103.609	146.383	140.995	103.037	108.199	107.985	89.4816	78.3421	90.5377	120.07	115.942	114.431	109.326	134.306	146.733	84.7925	73.4373	145.54	79.8013	93.9287	55.2396
Glyma.07G175300	98.2716	118.629	101.115	95.2742	98.7757	113.293	107.245	57.7089	67.837	79.1363	64.6386	54.3198	66.4955	74.3754	62.4398	80.4074	118.375	63.7336	84.8218	59.8713	90.4855	64.4423	75.9267	65.8394	82.1256	119.759	67.9872
Glyma.07G176400	3.33124	3.41378	5.13276	7.05735	7.11897	0	21.8125	23.2243	14.7645	20.1824	23.8882	18.9792	32.8373	22.8085	34.3419	13.7017	17.0265	15.9334	7.53971	32.3629	26.9011	0	11.2023	5.19785	19.3693	8.21876	12.7476
Glyma.07G176600	9.43851	12.8017	12.3186	12.3504	16.0177	0	12.7239	6.3339	7.04973	3.1867	12.6467	0	5.74652	13.8834	0	14.7834	10.5402	14.4849	18.8493	0	7.33666	0	0	0	0	0	0
Glyma.07G175500	54.4103	52.0602	52.3541	91.1574	55.172	43.5743	30.901	69.6729	56.9299	66.3895	53.3971	66.7544	78.8095	83.3005	60.8788	85.816	61.6198	110.085	109.326	56.635	88.0399	106.839	107.044	88.3634	69.7293	73.3818	89.2332
Glyma.07G175600	6.10727	5.97412	5.64603	2.35245	1.77974	0	9.08853	9.14897	6.38466	3.71781	2.10778	3.27227	1.64186	10.9084	3.12199	5.40857	6.48629	0	5.65478	0	0	5.08755	4.9788	10.3957	5.42339	4.10938	0
Glyma.07G176800	3.88645	0	0	0	0	0	0	0	0	0	4.21556	0	0	0	0	0	0	0	0	0	0	0	0	0	0	0	0
Glyma.07G177100	2.22083	3.41378	7.18586	8.82169	5.33923	0	3.63541	7.74143	7.44877	13.809	7.02593	20.9426	4.10466	14.8751	29.6589	9.73542	18.6481	5.79396	9.42464	6.47257	22.01	6.7834	4.9788	12.1283	8.52247	11.154	21.246
Glyma.07G177600	0	1.70689	6.15931	5.29301	6.2291	0	9.08853	4.92637	2.52726	5.31116	4.91815	4.58118	8.20932	24.7918	21.8539	9.37485	4.86472	17.3819	13.1945	8.09071	29.3466	30.5253	18.6705	25.9892	13.9459	14.6764	33.9936
Glyma.07G178200	0	0	0	0	0	0	0	0	0	0	0	0	0	0	0	0	0	0	0	0	0	0	0	0	1.54954	0	0
Glyma.07G177000	71.0665	81.0773	78.0179	61.7518	69.4099	0	83.6145	76.0068	79.1432	65.3273	72.3671	75.9168	64.0327	69.4171	43.7078	51.5617	74.5923	75.3215	35.8136	56.635	75.8122	49.1797	72.1926	58.9089	61.2068	72.2077	67.9872
Glyma.07G178500	0	0	0	0	0	0	18.1771	0	0	17.5268	37.2374	71.3356	45.1513	59.5004	40.5858	33.1726	2.43236	27.5213	16.9644	29.1266	127.169	200.11	135.672	31.1871	13.1711	18.1987	46.7412
Glyma.07G178400	77.7289	69.9825	95.4693	79.3952	88.0972	69.7189	74.5259	88.6746	78.2121	96.132	94.8501	86.388	83.7351	87.2672	56.1958	86.8977	86.7541	139.055	101.786	88.9979	73.3666	100.055	108.289	112.62	88.3238	88.0582	72.2364
Glyma.07G178600	22.7635	9.3879	19.5045	21.172	32.9252	43.5743	34.5364	27.4469	30.9922	51.5183	38.6426	37.9584	96.87	85.2838	45.2688	49.7588	55.9443	62.2851	56.5478	85.7616	95.3766	161.106	133.183	84.8982	55.7834	49.3126	80.7348
Glyma.07G179600	0	0	0	0	0	0	0	0	0.133014	0	0	0	0	0	0	0	0	0	0	0	0	0	0	0	2.32431	0	0
Glyma.07G178800	12.7698	14.5086	17.4514	13.5266	9.78858	0	16.3594	11.2603	9.04493	12.2157	14.0519	11.7802	15.5977	17.8501	4.68298	12.62	9.72944	8.69094	28.2739	9.70886	9.78221	33.917	24.894	0	17.8197	7.63171	12.7476
Glyma.07G178700	67.18	67.4222	55.9471	78.8071	99.6655	139.438	67.2551	95.0085	90.7154	66.9206	86.4189	86.388	97.6909	100.159	70.2447	71.0325	80.2679	168.025	92.3615	93.8523	92.931	147.539	103.31	119.55	106.143	70.4465	104.105
Glyma.07G179700	11.1041	20.4827	20.0178	13.5266	18.6873	0	0	14.7791	16.7597	19.6513	9.8363	8.50791	11.493	4.95836	0	13.7017	12.9726	0	0	0	0	0	4.9788	6.93046	6.19816	0	0
Glyma.07G179900	3.88645	5.12067	7.69914	9.4098	3.55948	0	0	9.14897	8.64589	10.0912	5.62074	10.4713	8.20932	9.91673	10.927	5.40857	8.91865	0	5.65478	0	0	10.1751	8.7129	0	7.7477	5.87054	0
Glyma.07G180000	168.783	150.206	142.177	158.202	160.177	87.1487	149.052	163.274	158.286	155.617	158.786	174.085	120.677	88.2589	88.9767	121.873	137.834	185.407	101.786	144.015	112.495	81.4008	115.757	90.096	136.36	145.589	91.3578
Glyma.07G180700	0	0	0	0	0	0	0	0	0	0	0	0	0	0	0	0	0	0	0	0	0	0	0	0	0	0	0
Glyma.07G180100	125.477	163.008	156.036	95.8623	112.124	0	109.062	110.491	124.9	141.277	151.058	138.09	122.319	102.142	134.245	129.084	108.645	102.843	122.52	93.8523	102.713	89.8801	88.3737	121.283	147.981	117.411	133.85
Glyma.07G180400	82.7258	63.1549	54.4072	89.9812	86.3175	0	89.0676	77.4143	70.7633	74.3563	70.2593	71.3356	54.1815	73.3838	81.1717	70.672	69.7276	115.879	103.671	79.289	58.6933	78.0091	79.6608	129.946	86.7742	76.9041	78.6102
Glyma.07G180900	3.33124	0	3.07966	0	0	0	0	0	3.72438	0	2.10778	1.96336	0	0	0	7.572	11.351	7.24245	7.53971	11.327	7.33666	6.7834	13.6917	0	9.29724	12.3281	25.4952
Glyma.07G181700	0	0	0	0	0	0	0	0	0	0	0	0	0	0	0	0	0	0	0	0	0	0	0	5.19785	0	0	0
Glyma.07G181000	138.802	133.137	176.054	159.378	156.617	174.297	161.776	140.753	146.182	159.866	170.73	138.744	141.2	198.335	176.392	144.589	172.697	233.207	130.06	216.831	185.862	161.106	202.886	129.946	223.134	198.424	189.089
Glyma.07G181100	20.5426	16.2155	13.8584	14.1147	10.6785	17.4297	7.27082	20.4092	13.1684	11.1534	9.13371	9.81682	10.6721	10.9084	9.36596	11.1777	10.5402	17.3819	11.3096	27.5084	17.1189	18.6544	14.9364	8.66308	19.3693	24.0692	27.6198
Glyma.07G181500	128.253	116.069	108.301	137.618	120.133	87.1487	156.323	166.089	152.833	163.053	185.485	193.719	124.782	127.926	140.489	147.474	115.942	273.765	169.644	155.342	180.971	178.064	166.79	200.983	135.585	135.023	138.099
Glyma.07G181600	0	0	0	0	0	0	0	0	0	0	0	0	0	0	0	3.60571	2.43236	0	0	0	0	5.08755	0	0	20.144	16.4375	0
Glyma.07G181800	22.7635	14.5086	24.124	35.2867	32.0354	0	21.8125	27.4469	31.6573	39.8337	28.1037	26.8326	45.1513	40.6586	65.5618	36.4177	38.107	30.4183	56.5478	46.9261	44.02	42.3963	44.8092	12.1283	45.7114	53.422	57.3642
Glyma.07G181900	10.5489	12.8017	13.3452	0	8.89871	0	7.27082	4.92637	7.18274	4.24893	7.02593	13.0891	9.85118	6.94171	9.36596	9.37485	12.9726	8.69094	0	9.70886	0	3.3917	7.4682	0	4.64862	2.93527	0
Glyma.07G182000	36.0884	28.1637	38.4957	41.1679	41.8239	0	56.3489	45.7448	33.3864	55.2361	30.9141	44.5029	47.614	40.6586	53.0738	42.908	51.8903	72.4245	54.6629	56.635	68.4755	101.751	42.3198	67.572	40.288	50.4867	44.6166
Glyma.07G182300	11.1041	11.0948	18.4779	14.1147	21.3569	0	18.1771	19.0017	20.3511	14.3401	17.5648	21.597	12.314	12.8917	21.8539	12.9806	8.10786	15.9334	18.8493	0	19.5644	6.7834	12.447	0	10.8468	14.0893	23.3706
Glyma.07G182500	0	1.70689	1.02655	0	1.77974	0	0	0	0	0	0	0	0	1.98335	0	0.360571	0	2.89698	0	3.23629	0	0	4.9788	0	0	0	0
Glyma.07G182400	35.5332	29.0171	35.9293	40.5798	26.6961	0	29.0833	30.9657	28.3319	15.4024	31.6167	20.9426	20.5233	14.8751	26.5369	25.24	30.8099	43.4547	28.2739	24.2721	26.9011	35.6129	46.0539	27.7219	32.5403	41.6809	21.246
Glyma.07G182600	8.88331	7.68101	5.64603	10.586	8.89871	0	10.9062	19.7055	11.1732	11.1534	14.7545	9.16237	5.74652	11.9001	10.927	13.7017	11.351	15.9334	5.65478	8.09071	0	6.7834	22.4046	10.3957	3.87385	5.87054	8.4984
Glyma.07G182100	280.935	318.335	318.231	332.872	381.755	435.743	481.692	466.597	452.513	428.611	568.398	475.789	528.68	460.136	505.762	433.407	513.228	753.215	442.958	601.949	427.972	615.594	588.743	526.715	524.519	475.514	444.041
Glyma.07G182800	2.22083	0.853445	1.02655	2.35245	0	17.4297	0	2.1113	2.26123	1.59335	2.81037	0	2.4628	1.98335	1.56099	1.44228	0.810786	0	0	0	0	0	0	6.93046	0	0	0
Glyma.07G182700	39.9749	34.9912	55.9471	47.6371	52.5024	78.4338	39.9895	63.339	49.7471	55.7672	46.3711	40.5762	57.4652	51.567	64.0008	63.4605	42.1609	59.3881	64.0876	48.5443	44.02	33.917	42.3198	50.2459	54.2339	26.4174	36.1182
Glyma.07G182200	116.038	122.896	119.593	139.971	129.921	191.727	110.88	129.493	132.615	132.779	174.946	167.54	155.156	161.643	142.05	150.358	157.293	244.795	109.326	139.16	173.634	193.327	238.982	266.823	181.296	178.465	182.716
Glyma.07G183100	11.6593	12.8017	14.885	25.8769	24.0265	0	12.7239	25.3356	25.9377	31.3359	37.94	38.6128	11.493	16.8584	12.488	54.8068	31.6207	21.7273	18.8493	21.0359	24.4555	16.9585	9.9576	10.3957	0	0	0
Glyma.07G183000	254.84	306.387	241.24	199.958	188.653	278.876	190.859	170.312	201.782	121.095	94.1475	124.346	112.468	58.5087	87.4157	100.239	114.321	192.649	86.7067	101.943	127.169	74.6174	72.1926	128.214	78.2518	55.1831	76.4856
Glyma.07G182900	67.7352	69.1291	54.9205	89.3931	95.2162	0	76.3436	72.488	76.0839	62.6717	61.1256	67.4089	74.7048	95.2006	67.1227	65.624	84.3218	134.71	52.778	77.6709	41.5744	106.839	102.065	67.572	79.0265	73.3818	72.2364
Glyma.07G184000	2.22083	0	2.0531	0	0	0	0	3.51883	0.931096	0	7.02593	0	0	5.95004	0	2.88457	0	0	0	0	0	5.08755	0	0	2.32431	2.34822	0
Glyma.07G183700	19.4322	17.9223	28.7434	25.8769	39.1543	34.8595	36.3541	26.0394	27.5338	19.1202	39.3452	16.3614	31.1954	41.6502	35.9029	22.716	25.9452	59.3881	45.2383	33.981	63.5844	32.2212	18.6705	39.8502	21.6936	31.1139	38.2428
Glyma.07G184100	23.8739	0	19.5045	13.5266	8.00884	0	0	16.8904	15.0306	5.31116	13.3493	17.0158	0	12.8917	0	6.12971	17.8373	8.69094	0	0	0	6.7834	8.7129	0	11.6216	18.1987	0
Glyma.07G184200	0	0	0.513276	0	0	0	0	0	0	1.06223	0	0	0	0	0	3.24514	0	0	0	0	0	0	0	0	0	0	0
Glyma.07G183600	419.736	389.171	370.585	414.031	427.138	322.45	692.546	572.162	563.978	614.501	865.595	828.54	696.971	747.721	807.034	480.641	444.311	835.779	648.415	710.365	696.983	1136.22	1025.63	819.527	630.663	665.133	645.878
Glyma.07G184300	582.412	441.231	370.585	472.254	370.186	270.161	323.552	372.293	365.788	224.131	139.113	200.918	107.542	117.017	157.66	212.737	299.18	256.383	205.457	131.07	127.169	86.4884	120.736	206.181	208.413	225.429	172.093
Glyma.07G184400	95.4955	145.939	90.3365	107.036	128.141	139.438	130.875	130.197	123.703	155.086	156.678	193.719	194.561	192.384	131.124	109.974	87.5649	204.237	148.909	101.943	117.387	252.682	112.023	204.449	127.837	94.5158	135.974
Glyma.07G184700	54.9655	94.7324	108.814	57.0469	43.6037	0	34.5364	39.4109	45.0917	32.3981	42.8582	34.0317	40.2257	37.6836	24.9759	48.6771	33.2422	78.2184	22.6191	45.308	70.921	32.2212	43.5645	41.5828	58.1078	28.7657	46.7412
Glyma.07G184500	43.8613	25.6034	40.0355	28.2294	17.7974	0	30.901	19.7055	20.4841	18.058	18.97	18.3247	17.2396	5.95004	18.7319	21.9948	21.8912	28.9698	26.389	19.4177	14.6733	0	0	15.5935	13.1711	16.4375	19.1214
Glyma.07G184600	24.4291	29.8706	25.6638	29.4056	25.8063	0	29.0833	14.7791	22.0803	12.7468	23.8882	13.7436	27.0908	11.9001	15.6099	20.5526	17.0265	40.5577	13.1945	17.7996	0	10.1751	0	32.9197	25.5674	9.39287	0
Glyma.07G184900	102.713	76.8101	87.2569	93.5099	62.291	61.0041	69.0728	94.3047	67.0389	94.5387	78.6904	106.022	80.4513	55.5337	64.0008	116.825	115.942	78.2184	81.0519	55.0169	53.8022	79.705	49.788	72.7699	57.333	44.0291	59.4888
Glyma.07G184800	33.3124	23.8965	33.3629	29.9937	30.2556	0	38.1718	45.7448	39.5051	55.7672	64.6386	89.0059	41.8675	81.3172	48.3908	49.7588	51.8903	72.4245	52.778	80.9071	80.7033	144.147	113.268	67.572	60.4321	67.5113	72.2364
Glyma.07G185300	27.2051	33.2844	28.2302	44.1084	57.8416	95.8635	45.4426	50.6712	45.0917	57.3606	75.1775	39.2673	45.1513	41.6502	40.5858	38.2205	71.3492	62.2851	20.7342	84.1434	46.4655	13.5668	12.447	19.0588	21.6936	15.2634	6.3738
Glyma.07G185400	19.9874	20.4827	21.5576	15.2909	32.9252	0	18.1771	26.0394	28.731	33.9914	32.3193	47.1208	22.1652	39.6669	34.3419	24.1583	26.756	37.6607	22.6191	25.8903	36.6833	42.3963	78.4161	46.7806	41.0628	37.5715	33.9936
Glyma.07G185000	87.1674	75.1032	74.425	109.977	105.005	165.582	101.792	73.1917	83.0006	109.41	108.902	92.9326	118.214	133.876	106.148	113.219	104.591	175.267	90.4766	63.1076	117.387	156.018	139.406	116.085	105.369	82.7747	97.7316
Glyma.07G185100	3.88645	3.41378	3.07966	5.88112	5.33923	0	16.3594	2.81507	2.26123	0	1.40519	0	4.10466	0	0	3.96628	4.05393	2.89698	3.76986	4.85443	0	8.47925	2.4894	0	0	4.69644	0
Glyma.07G184950	0.555207	0	0	0.588112	0	0	0	3.51883	3.59137	3.1867	0	0	9.03025	6.94171	4.68298	3.60571	5.6755	0	0	0	0	0	4.9788	0	1.54954	1.76116	0
Glyma.07G185500	195.433	212.508	205.824	137.03	157.507	200.442	212.672	277.988	254.189	217.227	336.542	388.746	160.082	160.651	184.197	452.877	404.582	278.11	395.835	200.65	210.318	50.8755	77.1714	114.353	158.053	177.29	140.224
Glyma.07G185700	168.783	170.689	170.921	138.206	139.71	87.1487	98.1561	142.865	125.166	117.908	91.3371	95.5504	81.2723	68.4254	71.8057	125.839	117.564	110.085	79.167	67.962	48.9111	84.7925	100.821	112.62	96.0715	109.779	76.4856
Glyma.07G186200	0	0	0	0	0	0	0	0	0	0	0	0	0	0	0	0	0	0	0	0	0	0	0	0	3.09908	0	0
Glyma.07G185900	34.978	34.9912	27.7169	20.5839	48.9429	0	32.7187	42.226	28.0659	30.2736	29.5089	15.7069	19.7024	26.7752	24.9759	25.9611	29.1883	53.5941	20.7342	17.7996	0	13.5668	11.2023	0	5.42339	9.97992	16.9968
Glyma.07G185800	83.8362	81.9307	56.9736	80.5714	93.4364	0	90.8853	57.7089	70.7633	74.8874	74.4749	63.4821	74.7048	67.4337	64.0008	64.1817	89.9973	110.085	111.211	71.1983	80.7033	106.839	131.938	98.7591	71.2788	68.6854	91.3578
Glyma.07G187000	9.99372	20.4827	21.5576	11.7622	10.6785	0	18.1771	16.1866	13.1684	13.2779	15.457	5.89009	4.92559	9.91673	15.6099	8.29314	12.9726	14.4849	7.53971	6.47257	0	5.08755	7.4682	8.66308	3.09908	14.0893	0
Glyma.07G187100	102.158	71.6894	76.9914	91.7455	77.4188	0	70.8905	75.303	78.6111	85.5097	72.3671	87.697	64.0327	74.3754	84.2937	83.292	49.458	69.5275	77.2821	45.308	39.1289	72.9216	75.9267	58.9089	73.6032	85.7099	67.9872
Glyma.07G186700	24.4291	40.1119	36.9559	8.23357	13.3481	0	0	16.8904	8.24685	6.90451	2.81037	7.199	5.74652	0	9.36596	9.73542	11.351	0	0	0	0	0	0	0	7.7477	0	0
Glyma.07G186600	53.2998	42.6723	53.894	118.799	77.4188	69.7189	85.4322	76.0068	72.7585	185.891	181.972	246.075	168.291	232.051	260.686	247.352	132.969	185.407	175.298	95.4704	344.823	193.327	282.547	180.192	261.872	286.483	261.326
Glyma.07G187400	3.33124	4.26723	2.56638	5.29301	3.55948	0	0	5.63013	4.38945	3.1867	10.5389	8.50791	2.4628	8.92505	7.80497	3.24514	2.43236	13.0364	7.53971	8.09071	4.89111	0	6.2235	0	0	5.28349	6.3738
Glyma.07G187300	106.6	117.775	106.761	102.92	102.335	174.297	136.328	123.159	108.14	87.6342	105.389	109.948	127.244	99.1673	152.977	104.926	105.402	243.346	120.635	106.797	127.169	147.539	70.9479	90.096	113.891	74.5559	125.351
Glyma.07G188000	7.77289	4.26723	5.13276	2.94056	17.7974	0	5.45312	5.63013	4.78849	6.90451	9.8363	9.16237	13.1349	8.92505	0	6.12971	0	0	7.53971	11.327	14.6733	5.08755	3.7341	0	10.8468	5.28349	0
Glyma.07G187800	55.5207	61.448	59.0267	65.2805	96.1061	61.0041	79.9791	50.6712	66.2408	48.8627	35.8322	29.4505	19.7024	18.8418	32.7809	50.8405	51.8903	49.2487	47.1232	29.1266	51.3566	37.3087	28.6281	50.2459	67.405	45.7902	46.7412
Glyma.07G188100	13.325	18.7758	6.15931	17.6434	16.0177	0	0	4.92637	4.12343	9.56009	7.72852	7.85346	0	0	7.80497	6.49028	0	0	0	0	0	0	0	0	3.09908	5.28349	0
Glyma.07G187500	135.47	161.301	160.655	123.504	108.564	122.008	161.776	123.159	132.615	109.941	115.928	138.09	197.845	160.651	67.1227	112.138	124.861	195.546	114.981	148.869	129.614	133.972	166.79	135.144	143.332	105.67	125.351
Glyma.07G188400	29.9812	17.9223	20.531	24.1126	27.586	26.1446	25.4479	9.85273	20.3511	26.0247	33.7245	34.0317	18.0605	22.8085	32.7809	53.004	23.5128	55.0426	32.0438	19.4177	36.6833	37.3087	29.8728	39.8502	19.3693	19.3728	40.3674
Glyma.07G188200	106.6	99.8531	107.275	99.391	102.335	95.8635	149.052	132.308	116.387	113.659	147.545	130.237	86.1978	98.1756	118.636	95.5514	102.159	178.164	105.556	127.833	129.614	127.189	150.609	81.4329	103.044	75.73	59.4888
Glyma.07G188700	38.3093	30.724	35.9293	43.5203	24.0265	0	30.901	11.2603	16.6267	9.56009	9.8363	14.398	7.38839	0	17.1709	12.9806	8.91865	2.89698	20.7342	12.9451	7.33666	13.5668	9.9576	6.93046	5.42339	9.97992	0
Glyma.07G188800	11.1041	23.8965	27.2036	6.46924	8.89871	0	10.9062	21.8168	19.553	8.49786	10.5389	14.398	9.03025	17.8501	0	26.3217	12.1618	20.2789	0	16.1814	26.9011	16.9585	13.6917	0	0	4.69644	16.9968
Glyma.07G189000	4.44165	7.68101	8.21241	32.9343	20.467	0	18.1771	14.0753	14.2325	32.3981	23.1856	13.0891	17.2396	17.8501	0	9.73542	12.9726	91.2549	33.9287	19.4177	61.1388	27.1336	22.4046	20.7914	19.3693	9.39287	12.7476
Glyma.07G188900	0	7.68101	6.67259	2.94056	5.33923	0	0	0	2.79329	5.31116	3.51297	12.4346	5.74652	21.8168	12.488	4.32685	6.48629	7.24245	0	0	29.3466	8.47925	0	0	14.7206	15.2634	8.4984
Glyma.07G189100	83.281	69.9825	84.6905	59.3993	68.5201	0	81.7968	75.303	71.4284	42.4893	43.5608	49.0841	37.7629	26.7752	60.8788	65.2634	72.16	62.2851	16.9644	37.2173	22.01	35.6129	33.6069	20.7914	34.0899	61.6407	55.2396
Glyma.07G189300	0	0	2.0531	1.17622	2.66961	0	5.45312	2.1113	3.72438	2.12446	3.51297	2.61782	1.64186	0	10.927	5.40857	5.6755	0	0	4.85443	0	0	0	0	5.42339	1.17411	0
Glyma.07G189200	145.464	120.336	118.567	108.213	96.9959	139.438	67.2551	73.8955	63.5806	99.3187	67.4489	110.603	95.2281	107.101	78.0497	115.022	100.538	140.504	109.326	121.361	97.8221	125.493	124.47	109.155	116.99	153.221	165.719
Glyma.07G189400	54.4103	67.4222	64.6728	33.5224	55.172	122.008	67.2551	37.2996	53.2055	69.5762	78.6904	71.3356	77.9885	84.2922	64.0008	44.3503	38.107	126.019	64.0876	55.0169	90.4855	45.788	65.9691	51.9785	47.261	24.0692	70.1118
Glyma.07G189700	50.5238	40.1119	33.8762	40.5798	41.8239	43.5743	54.5312	53.4863	57.3289	44.6138	30.9141	34.0317	43.5094	27.7668	46.8298	37.1388	35.6746	36.2122	50.8931	66.3439	34.2377	42.3963	16.1811	27.7219	29.4413	21.134	80.7348
Glyma.07G189500	93.2747	87.9048	109.328	111.741	122.802	226.586	72.7082	71.0804	75.5518	70.1073	38.6426	71.3356	74.7048	66.4421	62.4398	70.3114	57.5658	115.879	49.0081	45.308	68.4755	32.2212	22.4046	46.7806	43.3871	29.3527	48.8658
Glyma.07G190000	0	11.0948	6.67259	0	1.77974	0	0	14.0753	5.98562	3.71781	3.51297	1.96336	0	3.96669	0	8.65371	4.86472	15.9334	0	16.1814	0	3.3917	0	3.46523	13.9459	13.5023	0
Glyma.07G189800	146.019	142.525	145.77	143.499	154.838	183.012	149.052	117.529	110.933	135.966	128.575	119.765	114.11	193.376	163.904	131.248	155.671	254.934	156.449	135.924	193.199	186.544	156.832	207.914	196.792	167.898	129.601
Glyma.07G189900	214.865	93.0255	112.921	213.485	66.7403	0	181.771	86.5633	96.701	79.1363	73.7723	79.8435	96.049	48.592	107.709	64.5422	77.8355	72.4245	75.3971	51.7806	68.4755	40.7004	74.682	69.3046	60.4321	88.6452	201.837
Glyma.07G190100	26.0947	29.0171	124.213	21.172	11.5683	87.1487	16.3594	23.2243	27.7999	41.9582	30.9141	32.7227	35.3001	29.7502	20.2929	35.336	32.4315	30.4183	41.4684	14.5633	66.0299	23.7419	46.0539	55.4437	39.5133	45.7902	48.8658
Glyma.07G190200	46.6374	55.4739	64.6728	34.1105	53.3923	0	49.0781	43.6335	49.2151	50.456	44.2634	55.6287	32.8373	41.6502	24.9759	50.48	77.8355	105.74	64.0876	48.5443	29.3466	45.788	48.5433	31.1871	51.1348	57.5313	0
Glyma.07G190300	94.9403	100.707	111.381	112.918	126.362	95.8635	99.9738	123.863	121.176	112.597	147.545	136.127	98.5118	95.2006	129.563	118.628	99.7267	191.201	109.326	119.743	78.2577	79.705	83.3949	97.0265	114.666	142.067	97.7316
Glyma.07G190800	23.8739	29.8706	19.5045	17.6434	11.5683	0	16.3594	24.6318	18.2229	12.7468	22.483	13.7436	11.493	16.8584	29.6589	14.7834	36.4854	34.7638	13.1945	22.654	24.4555	28.8295	14.9364	19.0588	25.5674	31.1139	19.1214
Glyma.07G190600	109.931	105.827	106.248	97.6267	64.9606	87.1487	58.1666	54.8938	78.4781	88.1653	70.2593	79.8435	88.6606	62.4754	131.124	90.1428	89.1865	115.879	77.2821	74.4346	39.1289	57.6589	141.896	62.3742	86.7742	104.496	114.728
Glyma.07G190700	102.713	70.8359	85.2038	75.2784	71.1897	34.8595	92.703	38.7072	55.4667	41.4271	33.0219	37.3039	42.6885	48.592	39.0249	82.9314	85.1326	76.77	41.4684	58.2531	51.3566	45.788	26.1387	36.3849	93.7472	98.6251	82.8594
Glyma.07G191200	20.5426	6.82756	4.61948	13.5266	9.78858	0	32.7187	0	2.12822	0	2.10778	0	38.5838	7.93338	37.4639	5.40857	4.86472	0	13.1945	0	0	0	24.894	12.1283	0	4.69644	50.9904
Glyma.07G191000	134.915	162.155	116.514	115.27	153.058	78.4338	121.786	112.603	118.648	110.472	144.734	130.891	107.542	140.818	210.734	135.214	154.86	214.376	111.211	161.814	117.387	103.447	163.056	135.144	129.387	107.431	155.096
Glyma.07G191100	5.55207	0	7.18586	4.11679	3.55948	0	7.27082	9.85273	11.8382	23.3691	11.2415	14.398	26.2698	21.8168	32.7809	14.0623	19.4589	10.1394	32.0438	16.1814	0	15.2627	26.1387	6.93046	14.7206	13.5023	29.7444
Glyma.07G191400	4.99686	43.5257	21.5576	10.586	13.3481	0	16.3594	21.113	19.553	41.4271	59.0178	91.6237	27.0908	124.951	81.1717	155.046	134.591	121.673	114.981	30.7447	163.852	35.6129	42.3198	83.1656	41.8376	37.5715	27.6198
Glyma.07G191500	41.0853	29.8706	40.5488	31.17	16.9075	0	29.0833	9.85273	8.64589	11.6846	14.0519	11.1257	8.20932	7.93338	20.2929	15.8651	19.4589	20.2789	9.42464	12.9451	14.6733	0	6.2235	0	0	2.93527	0
Glyma.07G191600	150.461	139.965	134.478	141.735	137.04	0	198.13	124.567	129.156	164.115	170.028	164.923	112.468	144.784	159.221	145.671	121.618	182.51	109.326	139.16	129.614	140.756	186.705	145.54	115.441	163.788	161.47
Glyma.07G191700	94.9403	133.991	90.3365	105.272	105.005	0	65.4374	90.0821	95.3708	117.908	125.764	139.399	106.721	99.1673	121.758	161.536	148.374	227.413	184.723	166.669	156.515	203.502	287.526	161.133	183.621	216.036	146.597
Glyma.07G191900	35.5332	21.3361	35.416	31.17	30.2556	0	23.6302	16.1866	18.3559	31.3359	26.6985	27.4871	22.1652	40.6586	34.3419	29.2063	35.6746	50.6971	60.3177	29.1266	12.2278	50.8755	28.6281	38.1175	47.261	34.0492	46.7412
Glyma.07G192100	4.44165	0	0	2.94056	0	0	0	0	0	4.78005	0	7.85346	6.56745	2.97502	0	2.16343	0	2.89698	0	0	0	0	6.2235	0	0	0	0
Glyma.07G192000	16.6562	12.8017	19.5045	23.5245	24.9164	0	61.802	63.339	65.9748	74.3563	85.7164	84.4247	70.6001	69.4171	85.8547	53.004	91.6189	63.7336	54.6629	50.1624	31.7922	47.4838	21.1599	15.5935	65.0807	76.9041	33.9936
Glyma.07G192200	14.9906	23.8965	22.5841	5.29301	16.9075	0	0	10.5565	5.71959	7.96674	7.02593	10.4713	7.38839	16.8584	18.7319	9.73542	20.2697	0	0	0	12.2278	11.871	0	0	10.072	15.8505	0
Glyma.07G192900	2.22083	2.56034	0	17.0553	7.11897	0	27.2656	14.7791	17.5578	23.3691	22.483	22.2515	18.8814	17.8501	24.9759	26.6823	10.5402	33.3153	18.8493	48.5443	12.2278	0	9.9576	0	20.144	12.3281	27.6198
Glyma.07G192700	16.6562	17.9223	28.7434	206.427	212.679	122.008	338.093	173.83	195.663	346.819	174.946	248.038	518.829	494.845	593.178	341.461	478.364	472.208	401.49	385.118	469.546	554.543	490.412	95.2939	554.735	508.389	495.032
Glyma.07G193700	62.1831	67.4222	84.1772	70.5735	52.5024	0	50.8958	59.1164	51.0773	63.2028	44.2634	45.8118	50.8978	24.7918	34.3419	29.9274	46.2148	34.7638	16.9644	46.9261	51.3566	16.9585	22.4046	25.9892	38.7385	55.7702	38.2428
Glyma.07G193967	11.6593	20.4827	16.4248	17.6434	13.3481	0	16.3594	21.8168	15.6956	6.37339	5.62074	7.85346	7.38839	10.9084	6.24398	11.5383	17.0265	0	9.42464	0	0	5.08755	0	8.66308	7.7477	18.7857	0
Glyma.07G194033	8.88331	13.6551	7.69914	11.7622	13.3481	0	0	15.4829	9.31096	7.43563	4.21556	2.61782	13.1349	5.95004	7.80497	8.65371	4.05393	30.4183	13.1945	0	0	3.3917	6.2235	0	12.3963	9.97992	0
Glyma.07G193900	46.0822	46.9395	44.1417	42.9322	34.705	0	45.4426	42.226	38.707	52.0494	45.6685	45.8118	35.3001	50.5753	24.9759	56.6097	79.4571	110.085	49.0081	77.6709	90.4855	37.3087	78.4161	20.7914	52.6844	63.4019	46.7412
Glyma.07G194300	0	0	0	0	0	0	0	0	0	0	0	0	0	2.97502	0	0	0	0	0	0	0	0	0	0	1.54954	0	0
Glyma.07G193800	761.744	645.205	704.728	619.282	604.222	697.189	556.218	532.048	525.271	417.457	455.983	396.6	446.587	431.378	611.91	578.717	522.146	892.27	437.303	514.569	518.457	344.258	480.454	445.282	482.682	415.635	386.677
Glyma.07G194200	85.5018	110.948	91.3631	78.2189	97.8858	34.8595	63.6197	90.0821	107.209	91.8831	72.3671	94.896	111.647	103.134	68.6837	89.7822	100.538	182.51	86.7067	92.2341	107.604	183.152	95.8419	116.085	93.7472	83.3617	108.355
Glyma.07G192500	1352.48	1173.49	1347.86	2019.58	1474.52	1830.12	1595.95	1630.63	1587.12	1993.81	1705.19	2152.5	1797.02	1819.72	1792.02	2047.68	1590.76	2229.23	1517.37	1558.27	2472.45	2175.78	2030.1	1500.45	1779.65	1924.36	2105.48
Glyma.07G194500	282.045	243.232	269.983	264.651	214.459	278.876	239.937	237.873	236.232	263.965	287.361	255.892	341.508	246.926	396.492	324.514	278.911	551.875	335.517	242.721	295.912	318.82	377.144	369.047	284.341	315.835	461.038
Glyma.07G195050	0	0	0	0	0	0	0	0	0	0	0	0	0	0	0	0	0	0	0	0	0	0	0	0	0	0	0
Glyma.07G195100	9.43851	10.2413	11.2921	12.3504	14.2379	0	29.0833	9.85273	10.5081	5.31116	4.21556	13.7436	9.85118	13.8834	14.0489	15.144	7.29708	5.79396	0	0	22.01	0	0	5.19785	10.8468	11.7411	0
Glyma.07G194900	27.7603	34.1378	21.5576	60.5756	38.2644	0	12.7239	25.3356	26.2037	27.0869	29.5089	28.1416	36.121	24.7918	21.8539	34.2543	29.9991	62.2851	11.3096	24.2721	7.33666	45.788	28.6281	15.5935	20.144	35.8103	46.7412
Glyma.07G195000	132.694	146.793	146.797	120.563	184.203	130.723	89.0676	116.825	111.066	118.439	130.682	89.0059	83.7351	82.3088	92.0986	56.2491	73.7816	202.789	60.3177	88.9979	46.4655	86.4884	27.3834	84.8982	44.9367	86.8841	57.3642
Glyma.07G194800	149.906	149.353	165.275	124.092	166.406	270.161	118.151	130.901	120.643	151.368	129.277	130.237	128.065	103.134	98.3426	121.152	142.698	320.116	124.405	111.652	75.8122	115.318	130.693	109.155	127.837	155.569	116.853
Glyma.07G195200	55.5207	64.0084	68.779	65.2805	67.6302	165.582	74.5259	61.2277	59.9892	69.0451	49.1815	73.9534	122.319	68.4254	104.587	56.9703	77.8355	75.3215	62.2026	84.1434	68.4755	66.1382	88.3737	105.69	76.7022	106.844	118.978
Glyma.07G195300	0	1.70689	0	0	0	0	18.1771	19.0017	16.0947	53.1116	53.3971	173.431	36.121	70.4088	23.4149	25.9611	7.29708	99.9458	26.389	42.0717	188.308	269.64	3.7341	22.524	36.4142	21.134	19.1214
Glyma.07G195400	19.4322	11.9482	25.1505	33.5224	48.053	43.5743	25.4479	38.7072	32.5884	50.456	57.6126	55.6287	38.5838	34.7085	53.0738	45.0714	35.6746	55.0426	50.8931	58.2531	63.5844	33.917	46.0539	27.7219	65.0807	69.2724	29.7444
Glyma.07G195500	48.8582	42.6723	39.5222	37.6392	27.586	0	50.8958	40.8185	26.2037	27.0869	40.0478	31.4138	40.2257	30.7419	29.6589	34.6148	19.4589	24.6243	26.389	37.2173	39.1289	44.0921	33.6069	45.048	44.9367	36.3974	40.3674
Glyma.07G195600	24.9843	17.9223	21.0443	16.4671	12.4582	0	0	16.1866	9.97603	14.3401	10.5389	7.85346	5.74652	0	7.80497	10.8171	3.24315	0	0	0	0	5.08755	4.9788	0	6.19816	5.28349	0
Glyma.07G195700	86.057	89.6117	87.2569	95.2742	105.895	113.293	129.057	79.5256	93.2426	103.568	90.6345	116.493	69.7792	81.3172	60.8788	74.9988	73.7816	79.6669	67.8574	74.4346	85.5944	150.931	94.5972	98.7591	64.3059	78.0782	108.355
Glyma.07G195800	0	0	0	0	0	0	0	0	0	0	0	0	0	0	0	0	0	0	0	0	0	0	0	0	0	0	0
Glyma.07G196000	6.66248	11.9482	8.72569	14.7028	15.1278	0	36.3541	14.0753	21.6812	32.9292	41.453	50.393	32.8373	27.7668	24.9759	19.4708	13.7834	30.4183	9.42464	42.0717	58.6933	11.871	12.447	12.1283	13.9459	5.28349	12.7476
Glyma.07G195900	317.578	255.18	302.319	281.706	263.402	252.731	223.578	302.62	281.856	246.438	271.201	242.803	233.145	224.118	187.319	193.987	236.75	191.201	180.953	205.504	166.298	110.23	175.503	147.272	181.296	195.489	172.093
Glyma.07G196100	0	0	5.64603	0	12.4582	0	0	8.4452	7.84781	13.809	0	7.85346	0	6.94171	0	7.21142	10.5402	8.69094	0	4.85443	9.78221	0	0	0	3.87385	2.93527	0
Glyma.07G196200	43.8613	29.8706	34.9028	40.5798	29.3657	52.2892	54.5312	61.9315	47.8849	38.7715	50.5867	66.7544	61.5699	75.3671	99.9036	59.1337	39.7285	49.2487	58.4328	56.635	107.604	57.6589	72.1926	119.55	84.4499	59.8795	95.607
Glyma.07G196700	61.6279	67.4222	60.5665	69.3973	63.1808	34.8595	94.5207	55.5976	65.3097	70.1073	59.7204	92.2781	79.6304	61.4837	81.1717	87.6188	99.7267	66.6305	98.0163	97.0886	75.8122	74.6174	74.682	86.6308	85.2247	103.322	97.7316
Glyma.07G197100	0	0	0	0	0	0	34.5364	11.964	7.31576	43.0204	76.5826	203.535	128.065	116.026	99.9036	95.5514	25.1344	95.6003	52.778	11.327	405.962	464.663	117.002	88.3634	93.7472	46.3773	104.105
Glyma.07G197000	117.704	76.8101	78.5312	135.266	109.454	52.2892	118.151	71.7842	79.4092	118.439	93.4449	96.8593	140.379	68.4254	110.831	113.58	94.862	89.8064	77.2821	82.5253	75.8122	47.4838	108.289	43.3154	88.3238	97.451	140.224
Glyma.07G197600	6.66248	0	3.59293	5.88112	2.66961	0	0	3.51883	2.52726	6.90451	2.81037	2.61782	5.74652	6.94171	0	5.048	2.43236	0	11.3096	8.09071	0	0	7.4682	0	4.64862	9.39287	0
Glyma.07G196800	49.4134	40.9654	26.1771	55.2826	21.3569	0	107.245	47.8561	35.9137	60.5473	94.8501	181.284	98.5118	92.2256	79.6107	239.419	115.132	18.8304	141.37	33.981	139.397	59.3548	98.3313	131.679	39.5133	31.1139	142.348
Glyma.07G196900	15.5458	13.6551	24.6372	20.5839	35.5948	34.8595	19.9948	26.7431	20.4841	14.8713	20.3752	19.6336	36.121	30.7419	26.5369	18.7497	16.2157	28.9698	24.5041	24.2721	0	22.0461	8.7129	24.2566	15.4954	14.0893	21.246
Glyma.07G197200	61.0727	64.8618	67.2391	62.928	42.7138	43.5743	69.0728	45.7448	44.8256	56.2983	47.7763	71.99	61.5699	76.3588	81.1717	81.8497	78.6463	73.873	60.3177	64.7257	51.3566	96.6635	63.4797	64.1068	59.6573	59.2925	89.2332
Glyma.07G197900	71.6217	95.5859	61.0798	66.4567	68.5201	95.8635	45.4426	81.6369	71.4284	37.1781	36.5348	42.5396	58.2862	53.5503	32.7809	49.7588	46.2148	44.9032	81.0519	66.3439	51.3566	66.1382	39.8304	90.096	44.1619	36.9844	59.4888
Glyma.07G198000	44.4165	86.198	51.8409	37.0511	35.5948	26.1446	36.3541	34.4846	33.7855	22.3069	34.4271	46.4663	81.2723	44.6253	12.488	9.73542	32.4315	47.8002	9.42464	22.654	39.1289	28.8295	16.1811	8.66308	24.0179	13.5023	31.869
Glyma.07G196400	21.6531	17.0689	18.4779	41.1679	27.586	0	14.5416	18.2979	20.3511	18.058	17.5648	9.81682	15.5977	7.93338	23.4149	19.4708	11.351	28.9698	11.3096	22.654	17.1189	11.871	22.4046	12.1283	20.144	21.134	23.3706
Glyma.07G196500	156.568	310.654	279.735	302.29	258.063	287.591	388.989	239.281	255.253	258.122	151.058	168.195	261.877	276.677	184.197	288.457	324.315	147.746	280.854	273.466	237.219	267.944	441.868	136.877	542.339	613.472	749.984
Glyma.07G196600	6.66248	2.56034	1.53983	13.5266	0.889871	8.71487	14.5416	1.40753	0.798082	3.1867	0.702593	1.30891	9.85118	0	3.12199	2.524	0.810786	0	1.88493	1.61814	0	0	9.9576	3.46523	1.54954	4.69644	12.7476
Glyma.07G198266	8.88331	8.53445	7.69914	4.7049	5.33923	0	0	7.03767	6.7837	11.6846	5.62074	4.58118	9.03025	0	7.80497	7.572	8.10786	11.5879	0	4.85443	0	6.7834	0	0	3.87385	6.4576	27.6198
Glyma.07G198332	7.21769	6.82756	7.69914	8.23357	2.66961	0	0	2.81507	4.25644	4.24893	4.91815	4.58118	3.28373	0	0	2.88457	0	0	0	0	4.89111	5.08755	0	10.3957	2.32431	2.93527	16.9968
Glyma.07G198200	255.395	110.948	128.832	295.821	193.102	139.438	361.723	218.871	194.466	206.073	291.576	271.599	251.205	192.384	195.124	218.867	166.211	202.789	186.608	197.413	200.535	205.198	243.961	171.529	238.629	257.717	282.572
Glyma.07G198400	28.8707	11.9482	20.0178	25.8769	9.78858	0	39.9895	27.4469	17.6908	18.058	21.0778	9.81682	10.6721	18.8418	29.6589	24.5188	28.3775	7.24245	13.1945	12.9451	12.2278	16.9585	17.4258	10.3957	27.8917	30.5268	6.3738
Glyma.07G198500	31.6468	34.9912	42.6019	50.5777	70.2998	78.4338	58.1666	51.375	53.3385	73.294	100.471	74.6079	73.0629	95.2006	88.9767	63.8211	50.2688	69.5275	58.4328	80.9071	107.604	108.534	79.6608	100.492	82.9004	56.9443	36.1182
Glyma.07G198600	394.197	374.662	285.895	328.167	269.631	235.301	263.567	355.402	309.523	240.596	224.127	219.242	165.007	178.501	162.343	249.876	307.288	188.304	211.112	208.74	244.555	223.852	224.046	330.93	243.278	288.244	235.831
Glyma.07G199000	0	4.26723	1.02655	0	0	0	0	0	2.79329	9.02898	4.91815	5.23564	9.85118	15.8668	14.0489	6.85085	4.05393	8.69094	0	14.5633	0	22.0461	28.6281	6.93046	3.87385	14.0893	33.9936
Glyma.07G198900	4.99686	2.56034	7.69914	5.29301	6.2291	0	9.08853	2.81507	7.18274	3.71781	0	5.89009	1.64186	0	6.24398	5.048	2.43236	0	3.76986	4.85443	9.78221	22.0461	6.2235	8.66308	4.64862	14.0893	4.2492
Glyma.07G198700	79.3946	74.2497	74.9383	91.7455	103.225	122.008	110.88	144.976	146.98	109.41	179.161	157.069	191.277	209.243	226.344	226.439	186.481	126.019	173.413	169.905	202.981	257.769	252.674	176.727	163.476	254.782	193.339
Glyma.07G199100	0	0	0	0	0	0	14.5416	4.92637	5.58658	10.0912	10.5389	11.1257	16.4186	9.91673	10.927	14.4228	10.5402	10.1394	0	14.5633	17.1189	28.8295	14.9364	10.3957	20.144	15.8505	14.8722
Glyma.07G199500	22.7635	17.9223	17.4514	18.2315	6.2291	0	12.7239	14.7791	14.7645	26.0247	8.43112	9.81682	13.9558	9.91673	20.2929	15.144	38.107	15.9334	0	4.85443	14.6733	13.5668	6.2235	0	9.29724	10.567	0
Glyma.07G199800	8.88331	13.6551	18.9912	7.05735	20.467	0	30.901	26.0394	17.4248	20.7135	19.6726	26.8326	30.3745	15.8668	28.0979	23.4371	34.8638	18.8304	20.7342	24.2721	12.2278	35.6129	46.0539	24.2566	20.144	21.134	44.6166
Glyma.07G199600	59.9623	62.3015	63.6462	60.5756	64.0707	0	69.0728	81.6369	70.3643	60.5473	85.7164	77.2257	73.0629	84.2922	103.026	65.2634	62.4306	73.873	109.326	80.9071	88.0399	74.6174	69.7032	116.085	48.0357	54.5961	65.8626
Glyma.07G199200	138.246	147.646	127.806	118.211	128.141	87.1487	132.693	118.233	110.268	143.932	137.006	194.373	238.07	207.26	204.49	190.382	167.022	175.267	158.334	186.086	234.773	252.682	270.1	206.181	203.765	196.663	322.939
Glyma.07G200700	0	0	2.0531	0	2.66961	0	0	5.63013	3.05932	4.24893	0	1.30891	0	0	0	1.44228	0	4.34547	0	0	0	0	0	0	1.54954	0	0
Glyma.07G200400	40.5301	46.086	52.8674	54.1063	70.2998	0	49.0781	54.19	55.8658	47.8005	33.0219	34.0317	50.0768	46.6086	73.3667	46.1531	57.5658	13.0364	56.5478	32.3629	58.6933	23.7419	90.8631	58.9089	29.4413	63.4019	44.6166
Glyma.07G200200	231.521	350.766	264.85	329.931	277.64	488.032	185.406	363.144	385.474	389.839	278.227	314.138	123.961	142.801	145.172	311.173	245.668	202.789	386.41	202.268	202.981	137.364	150.609	318.801	130.161	227.777	63.738
Glyma.07G200300	0	0	0	0.588112	0	0	0	0	0.266027	2.12446	0	0	0	0	0	0	0	0	0	0	0	0	0	0	0.77477	0	0
Glyma.07G200900	0	0	0	1.76434	14.2379	0	7.27082	17.5942	26.3367	38.7715	69.5567	50.393	22.9861	74.3754	48.3908	48.6771	41.3501	44.9032	84.8218	61.4894	97.8221	54.2672	21.1599	27.7219	24.7926	9.39287	8.4984
Glyma.07G201000	6.10727	2.56034	3.07966	2.94056	0	0	0	0	0	0	4.21556	2.61782	7.38839	0	0	3.96628	0	0	5.65478	0	9.78221	0	8.7129	0	2.32431	0	0
Glyma.07G200800	25.5395	34.1378	20.0178	41.1679	23.1366	0	27.2656	42.226	38.574	61.6095	61.1256	59.5554	83.7351	70.4088	76.4887	35.6966	47.8364	57.9396	90.4766	53.3987	107.604	98.3593	67.2138	60.6416	66.6302	76.9041	61.6134
Glyma.07G201100	123.811	139.965	98.549	80.5714	105.005	43.5743	83.6145	90.0821	99.3613	74.8874	75.1775	73.2989	61.5699	56.5253	57.7568	70.3114	76.2139	53.5941	32.0438	45.308	58.6933	45.788	31.1175	91.8286	61.2068	36.9844	44.6166
Glyma.07G201600	50.5238	29.8706	23.0974	33.5224	8.89871	0	0	7.74143	6.65069	2.12446	11.9441	4.58118	0	4.95836	0	12.2594	5.6755	7.24245	0	0	0	0	0	0	0	8.80582	0
Glyma.07G201700	1.11041	1.70689	2.0531	4.11679	0	0	7.27082	0	0.798082	1.06223	2.81037	3.27227	0	1.98335	4.68298	1.44228	2.43236	4.34547	0	0	0	0	3.7341	0	0.77477	0	0
Glyma.07G201300	33.8676	10.2413	10.7788	25.8769	20.467	61.0041	32.7187	7.03767	5.8526	5.31116	9.8363	0	15.5977	0	4.68298	3.24514	4.05393	18.8304	0	0	0	8.47925	0	0	0	0	0
Glyma.07G202000	0	0	0	0	0	0	0	0	0	0	0	0	0	0	0	0	0	0	0	0	7.33666	0	0	0	0	0	0
Glyma.07G201800	18.3218	17.9223	27.7169	18.2315	4.44935	0	9.08853	7.03767	10.2421	10.0912	13.3493	4.58118	7.38839	6.94171	9.36596	7.93257	7.29708	0	5.65478	0	7.33666	15.2627	9.9576	0	11.6216	2.34822	0
Glyma.07G201900	11.6593	18.7758	7.18586	6.46924	5.33923	34.8595	0	8.4452	8.64589	10.0912	5.62074	5.23564	4.10466	10.9084	0	12.9806	10.5402	7.24245	7.53971	14.5633	7.33666	10.1751	0	8.66308	8.52247	5.87054	0
Glyma.07G201200	339.231	415.628	371.098	324.05	319.464	278.876	338.093	344.846	368.049	313.89	321.085	322.646	330.015	384.769	237.271	356.605	389.988	473.656	314.783	364.082	347.269	359.52	439.379	415.828	381.962	319.358	356.933
Glyma.07G202200	142.688	89.6117	120.107	204.075	192.212	278.876	310.828	209.722	180.633	164.115	181.972	173.431	136.275	79.3338	124.88	136.656	119.186	140.504	160.219	166.669	124.723	8.47925	33.6069	36.3849	86.7742	80.4265	118.978
Glyma.07G202100	227.635	273.956	208.39	217.602	268.741	244.016	216.307	244.207	243.548	208.729	271.201	274.217	314.417	235.026	165.465	205.886	243.236	236.104	229.961	326.865	261.674	298.47	273.834	266.823	246.377	216.623	320.815
Glyma.07G200000	0	0	0	0	2.66961	0	0	0	0.266027	0	0	0	0	0	0	0	0	1.44849	0	0	0	0	0	0	0	0	0
Glyma.07G199900	4537.7	4127.26	3501.05	4535.52	4631.78	2658.03	5225.9	6357.12	6252.18	4422.07	5271.56	6034.07	5486.29	4305.84	6727.88	4129.26	5006.61	5152.28	5909.25	5158.64	4822.63	4992.58	5438.09	3681.81	5104.19	5258.25	6395.05
Glyma.07G202500	78.2841	82.7842	47.7347	42.9322	101.445	52.2892	27.2656	25.3356	24.4745	12.2157	4.21556	3.92673	5.74652	3.96669	4.68298	15.5046	6.48629	2.89698	9.42464	0	0	0	0	0	2.32431	0	0
Glyma.07G202800	6.10727	11.9482	9.23897	8.23357	2.66961	0	10.9062	2.81507	3.99041	9.02898	7.02593	4.58118	14.7768	7.93338	4.68298	5.76914	8.91865	7.24245	5.65478	14.5633	14.6733	6.7834	9.9576	3.46523	5.42339	9.39287	12.7476
Glyma.07G202900	38.8645	29.0171	25.1505	30.5818	32.9252	52.2892	36.3541	46.4486	28.0659	18.5891	25.2933	24.2148	16.4186	10.9084	26.5369	33.1726	38.9177	33.3153	26.389	16.1814	22.01	15.2627	22.4046	29.4545	24.0179	49.3126	29.7444
Glyma.07G203300	4.44165	3.41378	0	7.05735	0	0	0	0	3.59137	0	0	0	0	0	9.36596	3.96628	0	0	0	3.23629	0	0	0	3.46523	0	7.04465	0
Glyma.07G202700	151.016	121.189	160.655	154.674	121.022	113.293	150.87	144.976	174.913	200.762	178.459	201.572	214.263	210.235	235.71	193.266	197.832	254.934	239.386	176.378	232.328	230.636	263.876	206.181	168.9	197.837	193.339
Glyma.07G202300	803.939	1116.31	959.313	929.806	973.519	714.619	1070.63	777.662	789.17	819.512	972.389	935.216	950.639	1094.81	1017.77	1210.44	1268.88	2607.28	2194.06	1668.31	1707	1339.72	1865.8	1767.27	1283.79	1026.76	902.955
Glyma.07G204100	12.7698	4.26723	7.18586	10.586	0.889871	0	1.81771	1.40753	2.9263	3.1867	3.51297	3.92673	8.20932	1.98335	0	8.29314	7.29708	4.34547	5.65478	6.47257	0	1.69585	4.9788	12.1283	8.52247	11.7411	14.8722
Glyma.07G204000	19.4322	25.6034	26.1771	27.6413	30.2556	0	39.9895	30.262	19.287	19.1202	33.7245	15.7069	32.8373	30.7419	26.5369	16.5863	13.7834	15.9334	13.1945	17.7996	29.3466	23.7419	43.5645	55.4437	24.7926	21.134	82.8594
Glyma.07G204200	6.66248	7.68101	3.59293	3.52867	0	0	10.9062	4.2226	3.45836	9.02898	6.32334	0	9.85118	8.92505	0	8.29314	8.10786	4.34547	0	9.70886	0	8.47925	0	0	0	10.567	0
Glyma.07G204300	17.2114	14.5086	15.3983	22.9364	15.1278	0	10.9062	23.2243	19.42	11.6846	10.5389	17.0158	7.38839	17.8501	14.0489	16.2257	24.3236	4.34547	18.8493	6.47257	26.9011	16.9585	13.6917	13.8609	9.29724	9.97992	0
Glyma.07G204400	45.5269	40.9654	34.9028	35.2867	37.3746	0	41.8072	35.1883	38.84	29.2114	40.7504	40.5762	55.0024	41.6502	49.9518	41.4657	30.8099	17.3819	32.0438	21.0359	51.3566	30.5253	29.8728	64.1068	41.8376	34.0492	33.9936
Glyma.07G203600	225.414	244.085	186.319	195.841	157.507	191.727	136.328	187.906	190.476	170.488	134.898	159.033	163.365	125.942	121.758	126.921	167.022	112.982	122.52	144.015	171.189	144.147	205.375	157.668	163.476	164.962	193.339
Glyma.07G203700	97.1612	119.482	101.115	38.2273	38.2644	0	0	15.4829	13.9664	13.809	26.6985	40.5762	7.38839	0	9.36596	24.8794	59.1874	27.5213	7.53971	48.5443	19.5644	0	7.4682	0	15.4954	8.80582	19.1214
Glyma.07G204700	36.0884	37.5516	40.0355	55.2826	44.4935	0	65.4374	64.7465	61.3193	39.8337	52.6945	69.3722	40.2257	60.492	39.0249	51.2011	33.2422	43.4547	37.6986	46.9261	44.02	32.2212	58.5009	45.048	41.8376	44.0291	42.492
Glyma.07G205200	67.18	180.077	131.399	47.6371	44.4935	174.297	19.9948	77.4143	79.0102	52.0494	35.8322	56.2831	11.493	34.7085	18.7319	60.2154	53.5119	73.873	20.7342	53.3987	39.1289	5.08755	0	10.3957	27.117	8.80582	0
Glyma.07G205100	159.9	140.818	122.673	142.323	163.736	156.868	116.333	109.084	89.9173	73.294	54.0997	32.0683	26.2698	30.7419	17.1709	45.0714	72.16	44.9032	33.9287	43.6899	39.1289	13.5668	21.1599	12.1283	36.4142	48.1385	46.7412
Glyma.07G205600	3.88645	2.56034	2.0531	4.11679	0	0	3.63541	2.1113	2.9263	3.71781	4.21556	4.58118	4.10466	7.93338	0	4.68743	4.05393	0	1.88493	0	0	1.69585	1.2447	3.46523	1.54954	7.04465	4.2492
Glyma.07G205700	2.22083	7.68101	4.10621	4.7049	0	0	0	2.1113	1.59616	4.24893	0	1.96336	0	0	0	2.16343	4.86472	0	0	0	0	0	0	3.46523	3.09908	0	0
Glyma.07G205500	128.808	198.853	177.08	113.506	230.477	244.016	96.3384	220.279	198.456	206.073	257.852	267.672	163.365	256.843	98.3426	215.982	175.13	223.067	265.775	197.413	198.09	211.981	100.821	209.647	159.603	131.5	78.6102
Glyma.07G205800	15.5458	36.6981	38.4957	19.4077	24.0265	0	16.3594	14.7791	19.553	36.1159	27.4011	15.0525	32.0163	40.6586	17.1709	32.0908	26.756	14.4849	24.5041	55.0169	19.5644	35.6129	31.1175	19.0588	53.4591	49.8996	25.4952
Glyma.07G206100	54.9655	33.2844	49.2745	46.4609	31.1455	0	34.5364	53.4863	52.8065	37.1781	26.6985	27.4871	42.6885	32.7252	59.3178	46.5137	47.8364	53.5941	45.2383	43.6899	56.2477	55.9631	63.4797	43.3154	45.7114	36.3974	38.2428
Glyma.07G206000	58.2967	113.508	91.8764	47.049	65.8504	69.7189	38.1718	47.8561	57.994	36.1159	26.6985	39.2673	29.5535	20.8251	7.80497	45.0714	34.053	40.5577	45.2383	22.654	29.3466	22.0461	16.1811	13.8609	14.7206	17.0246	14.8722
Glyma.07G205900	27.2051	41.8188	35.416	18.2315	29.3657	0	0	20.4092	14.6315	17.5268	21.7804	10.4713	13.1349	22.8085	12.488	21.6343	21.0804	14.4849	20.7342	46.9261	0	0	22.4046	5.19785	20.144	16.4375	0
Glyma.07G206200	95.4955	121.189	108.814	84.1001	114.793	95.8635	98.1561	102.75	107.342	89.2275	89.2293	115.839	77.9885	90.2422	82.7327	80.4074	85.1326	97.0488	69.7423	64.7257	75.8122	78.0091	84.6396	100.492	79.8013	96.2769	67.9872
Glyma.07G206300	10.5489	18.7758	30.7966	12.9385	8.89871	0	19.9948	20.4092	25.0066	29.7425	21.0778	35.995	18.0605	32.7252	20.2929	37.4994	16.2157	17.3819	33.9287	33.981	24.4555	37.3087	16.1811	50.2459	41.8376	32.288	38.2428
Glyma.07G206900	31.6468	28.1637	30.7966	47.6371	20.467	0	36.3541	11.964	12.9023	16.4646	16.8622	7.85346	16.4186	12.8917	21.8539	33.1726	24.3236	27.5213	47.1232	25.8903	19.5644	0	24.894	6.93046	15.4954	9.97992	29.7444
Glyma.07G206800	117.704	89.6117	109.328	88.805	119.243	0	70.8905	96.416	90.4493	104.63	75.88	89.6603	70.6001	55.5337	65.5618	63.1	57.5658	99.9458	73.5122	64.7257	88.0399	66.1382	34.8516	69.3046	78.2518	64.576	97.7316
Glyma.07G206400	1.66562	0	1.53983	0	0	0	0	0	0	0	0	0	0	0	0	0	0	0	0	0	0	0	7.4682	0	0	0	0
Glyma.07G206500	305.919	310.654	315.665	275.825	297.217	252.731	236.302	247.726	258.978	277.243	300.71	265.054	311.954	340.144	266.93	326.317	274.857	373.71	262.005	273.466	305.694	373.087	283.791	327.464	326.953	228.364	371.805
Glyma.07G206601	0.555207	0.853445	0.513276	0.588112	0	0	0	0	0.133014	0	0.702593	0.654455	0	0.991673	1.56099	0.360571	0.810786	1.44849	1.88493	1.61814	0	1.69585	1.2447	1.73262	0.77477	0.587054	0
Glyma.07G207000	1280.31	727.135	629.789	611.637	168.186	679.759	312.645	508.823	480.978	693.107	239.584	422.123	577.115	412.536	830.449	541.217	326.747	146.297	501.391	477.352	88.0399	630.856	583.764	1202.44	789.491	206.643	926.326
Glyma.07G207200	162.12	147.646	147.823	131.737	141.489	113.293	161.776	114.714	116.387	106.223	112.415	85.0791	113.289	85.2838	115.514	69.9508	103.781	92.7033	114.981	79.289	97.8221	76.3133	108.289	105.69	80.5761	121.52	112.604
Glyma.07G207500	48.303	40.1119	48.7612	47.6371	28.4759	130.723	29.0833	51.375	48.018	50.9872	44.2634	51.7019	32.0163	30.7419	53.0738	41.4657	30.8099	39.1092	50.8931	43.6899	17.1189	27.1336	42.3198	29.4545	39.5133	51.6608	16.9968
Glyma.07G207300	239.294	267.982	296.16	192.901	228.697	95.8635	167.229	184.387	195.53	131.717	147.545	119.111	204.412	142.801	156.099	138.099	177.562	202.789	126.29	194.177	193.199	235.723	236.493	152.47	196.017	148.525	231.581
Glyma.07G207800	101.603	112.655	74.425	90.5693	65.8504	69.7189	85.4322	94.3047	91.9125	102.505	62.5308	90.3148	74.7048	52.5586	85.8547	82.2102	78.6463	50.6971	86.7067	88.9979	46.4655	66.1382	110.778	97.0265	89.8733	98.6251	59.4888
Glyma.07G207700	49.9686	60.5946	55.4338	47.049	59.6213	0	63.6197	53.4863	53.8706	69.5762	63.2334	51.7019	96.049	83.3005	92.0986	65.2634	51.0795	66.6305	56.5478	56.635	75.8122	79.705	130.693	100.492	110.017	69.2724	76.4856
Glyma.07G208100	7.21769	16.2155	9.75224	9.99791	3.55948	0	14.5416	8.4452	11.4392	5.31116	0	3.92673	6.56745	3.96669	9.36596	11.8989	10.5402	0	0	4.85443	0	0	0	0	11.6216	6.4576	0
Glyma.07G208000	397.528	389.171	436.798	369.923	253.613	156.868	370.812	375.811	347.565	357.441	255.041	271.599	342.329	354.027	408.98	352.999	366.475	278.11	258.235	381.882	339.932	320.516	380.878	280.684	309.908	342.253	176.342
Glyma.07G208300	74.3977	90.4652	76.4781	69.3973	83.6479	0	76.3436	78.8219	88.9862	70.6385	59.7204	96.8593	66.4955	53.5503	45.2688	80.4074	65.6737	31.8668	65.9725	77.6709	70.921	113.622	64.7244	109.155	67.405	88.0582	91.3578
Glyma.07G208200	170.448	137.405	124.726	122.915	122.802	148.153	125.422	114.01	129.023	159.335	107.497	119.111	161.724	96.1922	163.904	172.714	137.023	130.364	154.564	114.888	119.832	123.797	170.524	143.807	147.206	180.813	91.3578
Glyma.07G208400	35.5332	27.3102	25.6638	28.8175	35.5948	0	41.8072	23.9281	34.0515	29.7425	28.1037	30.7594	27.9117	34.7085	37.4639	33.5331	32.4315	23.1758	15.0794	17.7996	29.3466	42.3963	38.5857	31.1871	25.5674	28.1786	59.4888
Glyma.07G208600	88.2779	93.0255	105.222	78.8071	82.758	87.1487	74.5259	94.3047	86.3259	94.5387	100.471	87.697	111.647	83.3005	76.4887	100.239	67.2953	69.5275	88.5916	100.325	100.268	118.71	121.981	74.5025	113.116	93.9287	95.607
Glyma.07G208900	0	0	2.0531	9.99791	0	0	16.3594	0	3.05932	12.7468	4.21556	14.398	18.0605	9.91673	37.4639	13.3411	8.10786	0	13.1945	9.70886	29.3466	61.0506	19.9152	13.8609	24.7926	29.3527	12.7476
Glyma.07G209002	4.44165	3.41378	0	2.35245	2.66961	0	9.08853	2.81507	1.19712	2.12446	1.40519	5.23564	0.820932	6.94171	0	3.60571	2.43236	4.34547	0	3.23629	4.89111	5.08755	3.7341	0	3.09908	3.52233	2.1246
Glyma.07G209200	5.55207	6.82756	4.10621	3.52867	2.66961	0	5.45312	1.40753	4.52247	3.71781	7.02593	8.50791	12.314	4.95836	3.12199	3.24514	0	2.89698	0	0	0	5.08755	0	0	4.64862	3.52233	0
Glyma.07G209100	187.66	128.017	122.16	249.36	192.212	226.586	154.505	145.68	149.241	88.6964	124.359	80.4979	129.707	76.3588	121.758	138.459	176.751	194.098	86.7067	84.1434	48.9111	47.4838	87.129	74.5025	75.9275	65.7501	44.6166
Glyma.07G209900	6.66248	0	2.0531	23.5245	18.6873	61.0041	0	0	2.79329	0	9.8363	2.61782	9.85118	9.91673	0	0	0	0	0	0	0	16.9585	0	0	17.0449	5.28349	0
Glyma.07G210200	63.2936	12.8017	16.9381	72.3378	7.11897	0	49.0781	11.964	15.0306	9.56009	7.72852	12.4346	33.6582	11.9001	18.7319	20.5526	20.2697	7.24245	0	4.85443	14.6733	11.871	37.341	0	0	11.7411	16.9968
Glyma.07G209300	73.8425	87.0514	61.0798	33.5224	27.586	0	23.6302	25.3356	23.2774	14.3401	4.91815	1.96336	0	3.96669	12.488	23.4371	20.2697	0	0	0	0	0	0	0	7.7477	0	0
Glyma.07G209500	79.9498	42.6723	51.3276	65.8686	106.785	0	83.6145	61.9315	71.8274	81.7919	68.1515	53.6653	72.242	62.4754	87.4157	69.2297	88.3757	43.4547	58.4328	45.308	80.7033	62.7465	80.9055	74.5025	63.5311	68.0983	63.738
Glyma.07G208750	71.0665	32.4309	56.9736	249.36	169.965	209.157	309.01	190.721	178.105	305.923	444.039	622.387	1520.37	1199.92	1773.29	341.1	235.939	260.728	309.128	213.595	1178.76	1795.91	1971.6	758.886	605.87	380.411	1502.09
Glyma.07G210600	153.237	151.913	145.77	257.593	170.855	252.731	218.125	189.313	165.07	167.833	173.54	222.515	186.352	195.359	206.051	188.218	107.835	146.297	175.298	218.449	249.446	211.981	286.281	240.834	141.783	169.072	308.067
Glyma.07G211000	10.5489	6.82756	6.67259	11.7622	10.6785	17.4297	21.8125	16.1866	24.3415	10.6223	31.6167	19.6336	18.8814	10.9084	18.7319	10.8171	16.2157	13.0364	22.6191	11.327	4.89111	18.6544	17.4258	22.524	9.29724	10.567	19.1214
Glyma.07G211100	4.44165	5.12067	4.61948	5.88112	8.00884	0	5.45312	4.2226	4.52247	2.12446	4.21556	5.89009	1.64186	0	0	6.85085	7.29708	0	24.5041	0	0	0	0	0	7.7477	5.87054	12.7476
Glyma.07G211300	3.88645	3.41378	3.07966	9.99791	8.89871	26.1446	19.9948	4.92637	5.32055	4.24893	0	3.92673	0	3.96669	0	9.01428	5.6755	0	9.42464	4.85443	0	0	4.9788	0	9.29724	6.4576	0
Glyma.07G211400	54.9655	53.767	71.3453	49.4014	83.6479	87.1487	94.5207	86.5633	85.2618	96.6632	102.579	82.4613	68.9583	80.3255	88.9767	85.0948	55.1335	78.2184	77.2821	63.1076	41.5744	79.705	120.736	65.8394	72.8284	72.7947	50.9904
Glyma.07G211500	0	0	0	0	7.11897	0	0	7.03767	6.7837	0	3.51297	8.50791	0	3.96669	0	7.93257	9.72944	11.5879	0	0	0	13.5668	0	8.66308	13.1711	8.80582	0
Glyma.07G211800	1.66562	0	2.56638	0	0	0	0	0	0	0	3.51297	0	0	0	0	5.76914	0	0	0	0	0	0	0	6.93046	0	4.69644	0
Glyma.07G212000	0	0	2.0531	1.17622	1.77974	0	0	0	1.06411	0	0	3.27227	0	1.98335	0	1.80286	1.62157	0	0	0	0	0	0	0	6.97293	0	0
Glyma.07G211900	73.8425	84.4911	53.894	69.3973	72.9694	87.1487	45.4426	68.9691	65.9748	46.2071	71.6645	65.4455	67.3164	62.4754	46.8298	78.244	56.755	72.4245	67.8574	110.034	85.5944	66.1382	59.7456	55.4437	65.0807	56.3572	36.1182
Glyma.07G212100	13.325	13.6551	7.69914	17.0553	17.7974	61.0041	21.8125	8.4452	7.44877	12.7468	0	3.92673	3.28373	5.95004	0	11.8989	18.6481	20.2789	9.42464	0	0	5.08755	0	5.19785	8.52247	7.04465	8.4984
Glyma.07G210800	543.547	682.756	731.418	570.469	759.06	435.743	763.436	646.058	683.159	956.54	852.245	941.106	738.839	1091.83	786.741	1192.41	1151.32	840.124	1281.75	1019.43	1283.92	980.201	861.332	939.078	1130.39	1395.43	962.444
Glyma.07G212400	1.11041	5.12067	8.72569	0	0	0	3.63541	0	0.532055	5.84228	19.6726	30.7594	5.74652	3.96669	0	21.2737	13.7834	0	0	0	39.1289	0	2.4894	17.3262	2.32431	0	0
Glyma.07G211600	203.761	173.249	217.116	172.317	184.203	200.442	192.677	171.015	194.599	184.297	191.105	229.059	284.042	219.16	184.197	256.366	204.318	240.449	235.616	257.285	305.694	395.133	318.643	252.962	263.422	205.469	276.198
Glyma.07G212600	0	2.56034	3.59293	0	0	0	3.63541	0	0.665069	0	1.40519	1.30891	0	2.97502	3.12199	1.08171	0	4.34547	0	0	0	0	0	0	1.54954	1.17411	0
Glyma.07G212500	29.426	18.7758	30.2833	29.9937	22.2468	0	49.0781	30.262	27.7999	24.9625	18.2674	22.2515	14.7768	8.92505	18.7319	27.0428	34.8638	20.2789	20.7342	17.7996	29.3466	0	26.1387	19.0588	20.9188	45.7902	21.246
Glyma.07G212300	173.224	149.353	127.806	167.612	224.247	174.297	243.573	168.904	177.706	168.364	227.64	185.865	194.561	206.268	221.661	217.424	174.319	204.237	248.811	189.323	183.416	193.327	243.961	237.368	216.161	157.918	184.84
Glyma.07G212800	278.714	137.405	169.381	434.615	132.591	95.8635	301.739	152.717	151.769	102.505	146.842	97.5138	179.784	128.917	276.296	173.795	179.995	178.164	205.457	140.778	92.931	222.156	416.974	194.053	167.35	187.857	223.083
Glyma.07G212900	92.7195	69.1291	53.3807	68.8091	48.9429	52.2892	74.5259	77.4143	54.0036	56.8294	49.8841	61.5188	59.1071	41.6502	71.8057	60.2154	45.404	44.9032	101.786	45.308	78.2577	137.364	191.684	100.492	51.1348	84.5358	121.102
Glyma.07G213000	12.7698	22.1896	12.3186	18.2315	11.5683	0	29.0833	14.0753	16.4937	23.3691	19.6726	30.1049	26.2698	38.6752	20.2929	24.8794	21.8912	27.5213	18.8493	16.1814	19.5644	20.3502	26.1387	31.1871	45.7114	28.7657	31.869
Glyma.07G213100	61.0727	50.3533	69.8055	85.8644	105.005	43.5743	145.416	140.05	149.374	166.77	250.123	243.457	318.522	344.11	271.613	218.506	196.21	175.267	220.537	158.578	391.289	322.212	334.824	128.214	378.088	287.657	552.396
Glyma.07G213200	26.0947	20.4827	16.9381	44.6965	46.2733	61.0041	72.7082	33.7808	42.1654	67.9829	66.7463	85.7336	77.9885	73.3838	65.5618	49.7588	47.8364	42.0062	60.3177	61.4894	88.0399	122.101	69.7032	50.2459	79.0265	53.422	106.23
Glyma.07G213700	8.3281	7.68101	9.75224	4.7049	0	26.1446	0	15.4829	7.04973	9.56009	8.43112	11.7802	5.74652	5.95004	0	5.048	4.86472	5.79396	11.3096	0	0	0	0	0	0	0	0
Glyma.07G213600	0	5.12067	4.61948	2.35245	9.78858	0	0	9.85273	6.91671	4.78005	7.02593	14.398	6.56745	29.7502	6.24398	14.4228	14.5942	10.1394	18.8493	9.70886	17.1189	18.6544	8.7129	8.66308	24.0179	12.9152	14.8722
Glyma.07G213800	90.4987	72.5428	92.9029	102.92	105.005	52.2892	112.698	106.973	109.337	168.895	155.976	153.797	204.412	213.21	212.295	169.829	158.914	146.297	163.989	147.251	283.684	257.769	165.545	162.866	159.603	155.569	169.968
Glyma.07G213900	44.9717	35.8447	28.2302	32.9343	32.9252	0	23.6302	21.113	27.4008	15.4024	21.0778	7.199	10.6721	7.93338	0	25.24	22.702	17.3819	5.65478	12.9451	9.78221	0	13.6917	0	11.6216	21.134	0
Glyma.07G214050	6.66248	5.97412	3.59293	1.76434	0	0	0	0	0	0	0	0	0	0	0	0	4.05393	0	0	0	0	0	0	0	0	0	0
Glyma.07G213500	157.123	201.413	177.08	229.364	234.926	235.301	407.166	384.257	362.994	522.087	678.705	752.623	745.406	684.254	664.983	375.355	324.315	417.165	618.256	818.78	843.716	1417.73	736.862	512.854	547.762	422.679	626.757
Glyma.07G214200	16.101	13.6551	4.10621	17.0553	14.2379	0	12.7239	11.964	11.3062	17.5268	14.7545	11.7802	12.314	10.9084	34.3419	23.0766	12.1618	10.1394	9.42464	11.327	26.9011	6.7834	4.9788	12.1283	17.8197	16.4375	21.246
Glyma.07G214300	33.8676	71.6894	100.089	79.3952	92.5466	122.008	69.0728	49.9674	65.4428	63.2028	39.3452	43.194	37.7629	29.7502	42.1468	42.1868	58.3766	91.2549	52.778	40.4536	41.5744	45.788	24.894	27.7219	32.5403	16.4375	14.8722
Glyma.07G214000	1886.59	1269.07	1214.92	864.525	376.415	400.884	578.03	515.861	480.047	265.558	184.782	151.179	82.9141	32.7252	87.4157	385.811	393.231	120.225	105.556	182.85	53.8022	5.08755	11.2023	12.1283	261.872	220.145	63.738
Glyma.07G214800	7.77289	0	4.61948	11.7622	7.11897	0	9.08853	3.51883	3.72438	2.65558	0	1.96336	0	0	0	0	0	0	15.0794	0	0	10.1751	6.2235	0	3.87385	4.10938	0
Glyma.07G214700	615.724	677.635	697.029	376.392	517.905	392.169	368.994	449.707	452.646	250.156	506.57	340.317	192.919	198.335	226.344	236.535	282.964	263.625	160.219	211.977	256.783	179.76	240.227	185.39	205.314	253.607	244.329
Glyma.07G214600	249.288	273.956	275.629	208.192	242.045	95.8635	269.02	249.837	241.42	259.185	257.149	221.206	293.073	310.394	316.882	245.549	248.101	266.522	254.465	307.447	283.684	323.907	324.867	258.16	289.764	306.442	312.316
Glyma.07G215000	12.2145	32.4309	24.6372	18.8196	9.78858	0	16.3594	11.2603	16.0947	11.6846	12.6467	4.58118	10.6721	10.9084	0	6.85085	13.7834	10.1394	7.53971	19.4177	7.33666	11.871	14.9364	0	3.09908	8.21876	10.623
Glyma.07G214900	491.913	416.481	410.107	405.798	470.742	496.747	419.89	434.928	460.228	340.977	420.151	380.893	317.701	342.127	471.42	354.802	322.693	533.044	514.585	291.266	349.714	373.087	380.878	495.528	437.745	345.775	254.952
Glyma.07G215200	337.01	440.378	388.037	262.886	251.833	366.024	249.026	258.986	288.241	257.06	185.485	257.201	355.463	279.652	120.197	243.025	265.127	194.098	295.934	331.719	322.813	249.29	190.439	190.588	250.251	159.092	261.326
Glyma.07G215800	1.11041	1.70689	0	0	0	0	0	2.1113	1.46315	0	0	0	0	0	0	0	0	0	0	0	0	0	0	0	0	0	0
Glyma.07G215500	8.88331	27.3102	18.4779	7.64546	8.00884	17.4297	9.08853	13.3716	12.6363	18.5891	16.8622	17.0158	3.28373	7.93338	4.68298	18.0286	12.1618	5.79396	11.3096	6.47257	7.33666	0	7.4682	5.19785	6.19816	6.4576	10.623
Glyma.07G215850	1.11041	0	0	0.588112	0	0	0	0	0.133014	0	0	0	0	0	0	0	0	0	0	0	0	0	0	0	0.77477	0	0
Glyma.07G215600	0	2.56034	1.02655	0	0	0	0	3.51883	0.665069	0	2.81037	1.30891	0	0	0	2.524	3.24315	0	3.76986	0	4.89111	0	0	3.46523	1.54954	0	0
Glyma.07G215400	40.5301	40.9654	43.6284	50.5777	42.7138	0	21.8125	35.1883	30.5932	36.647	25.9959	28.1416	30.3745	24.7918	12.488	32.812	32.4315	27.5213	28.2739	17.7996	0	13.5668	21.1599	12.1283	33.3151	36.3974	25.4952
Glyma.07G215900	314.802	394.292	360.32	429.91	454.724	435.743	416.255	287.841	299.015	279.898	320.382	342.934	227.398	245.935	163.904	157.57	157.293	314.322	113.096	208.74	212.763	94.9676	97.0866	76.2351	63.5311	27.0045	59.4888
Glyma.07G216250	1.66562	5.97412	9.23897	6.46924	4.44935	0	18.1771	9.85273	7.31576	3.71781	7.02593	2.61782	0	0	1.56099	6.85085	1.62157	2.89698	5.65478	0	4.89111	3.3917	0	0	3.09908	7.04465	16.9968
Glyma.07G216300	6.66248	3.41378	1.02655	1.17622	9.78858	0	9.08853	2.1113	2.66027	7.43563	1.40519	3.27227	4.92559	4.95836	6.24398	4.68743	7.29708	0	5.65478	8.09071	4.89111	3.3917	3.7341	0	3.87385	2.34822	6.3738
Glyma.07G216200	76.6185	64.8618	86.7436	52.342	50.7226	52.2892	36.3541	56.3013	34.8496	25.4936	33.0219	34.6861	36.121	40.6586	46.8298	36.7783	33.2422	39.1092	24.5041	8.09071	17.1189	30.5253	22.4046	32.9197	37.189	44.0291	36.1182
Glyma.07G216400	62.7384	52.9136	52.8674	59.9875	45.3834	52.2892	25.4479	85.1558	81.4044	97.7254	73.7723	72.6445	68.9583	91.2339	109.27	117.546	139.455	89.8064	130.06	67.962	102.713	54.2672	64.7244	67.572	89.8733	90.9934	44.6166
Glyma.07G215300	1782.77	1822.96	1827.26	1789.63	1696.09	1925.99	1803.16	1622.18	1611.99	1841.91	1648.28	1896.61	1792.09	1916.9	1684.31	2130.98	2077.23	1701.98	1920.74	1951.48	2032.25	1745.03	1864.56	1879.89	1950.1	1951.37	1944.01
Glyma.07G216800	16.6562	5.97412	11.2921	2.94056	7.11897	0	5.45312	5.63013	3.99041	3.1867	3.51297	3.92673	0	2.97502	17.1709	2.88457	3.24315	7.24245	5.65478	0	0	0	3.7341	10.3957	2.32431	1.76116	4.2492
Glyma.07G216900	5.55207	5.12067	5.13276	2.35245	1.77974	0	0	3.51883	7.7148	1.06223	3.51297	1.96336	1.64186	4.95836	4.68298	1.08171	1.62157	0	5.65478	0	4.89111	0	4.9788	8.66308	2.32431	3.52233	12.7476
Glyma.07G217000	27.2051	23.043	19.5045	31.17	35.5948	52.2892	19.9948	33.7808	27.0018	28.6803	20.3752	21.597	15.5977	24.7918	7.80497	24.5188	30.8099	30.4183	20.7342	29.1266	34.2377	15.2627	33.6069	31.1871	32.5403	49.8996	21.246
Glyma.07G217200	3.88645	2.56034	2.56638	8.82169	3.55948	0	1.81771	3.51883	3.59137	3.71781	2.10778	3.27227	0.820932	2.97502	0	4.32685	4.86472	2.89698	0	4.85443	0	3.3917	6.2235	5.19785	4.64862	5.87054	0
Glyma.07G217500	24.9843	11.9482	13.8584	14.1147	19.5772	26.1446	27.2656	15.4829	15.4296	20.1824	11.9441	13.7436	10.6721	4.95836	9.36596	15.5046	7.29708	0	18.8493	22.654	0	0	9.9576	12.1283	3.09908	8.80582	0
Glyma.07G217600	28.3155	34.1378	22.5841	37.6392	38.2644	0	29.0833	12.6678	13.9664	9.56009	9.8363	12.4346	16.4186	4.95836	10.927	14.7834	15.4049	23.1758	15.0794	0	0	0	6.2235	12.1283	10.8468	11.7411	0
Glyma.07G217750	4.44165	4.26723	4.10621	4.11679	2.66961	0	0	7.03767	4.25644	3.1867	4.21556	1.96336	2.4628	4.95836	0	7.93257	0	0	0	6.47257	7.33666	5.08755	4.9788	5.19785	7.7477	4.69644	12.7476
Glyma.07G217800	15.5458	11.9482	8.72569	11.7622	15.1278	0	14.5416	8.4452	10.9071	16.4646	8.43112	8.50791	4.10466	2.97502	0	10.096	11.351	2.89698	26.389	11.327	0	0	13.6917	0	10.072	9.97992	12.7476
Glyma.07G218000	0	0	0	0	4.44935	0	0	0	0	1.59335	5.62074	0	0	0	14.0489	0	0	0	0	0	0	0	3.7341	5.19785	0	1.76116	8.4984
Glyma.07G218200	17.2114	8.53445	8.72569	11.7622	8.89871	0	27.2656	7.74143	12.5033	11.6846	15.457	11.7802	12.314	8.92505	6.24398	13.3411	19.4589	10.1394	11.3096	6.47257	19.5644	0	14.9364	10.3957	8.52247	4.69644	8.4984
Glyma.07G218300	12.7698	11.9482	24.6372	9.99791	16.9075	0	0	0	5.71959	5.84228	11.2415	3.27227	9.03025	7.93338	23.4149	10.096	2.43236	15.9334	0	0	14.6733	16.9585	13.6917	6.93046	3.09908	8.21876	19.1214
Glyma.07G217900	37.7541	43.5257	58.5134	48.2252	46.2733	0	32.7187	35.1883	44.2936	30.2736	18.2674	10.4713	13.9558	13.8834	18.7319	15.8651	29.1883	20.2789	15.0794	25.8903	7.33666	0	4.9788	6.93046	38.7385	11.7411	8.4984
Glyma.07G218100	44.4165	36.6981	31.8231	31.7581	50.7226	61.0041	29.0833	28.8544	24.2085	34.5226	23.8882	35.995	28.7326	20.8251	48.3908	28.8457	37.2962	21.7273	24.5041	45.308	41.5744	28.8295	22.4046	27.7219	45.7114	45.2032	23.3706
Glyma.07G216600	416.96	439.524	428.072	475.783	363.067	331.165	430.796	466.597	455.705	546.519	522.027	500.004	493.38	445.261	435.517	539.415	472.688	409.923	508.931	470.88	533.131	525.714	521.529	422.758	485.781	449.684	397.3
Glyma.07G218400	132.139	133.137	170.921	196.43	196.661	95.8635	236.302	286.433	277.733	264.496	307.736	202.227	197.845	183.459	193.563	283.409	235.939	239.001	318.553	265.375	264.12	167.889	282.547	325.732	276.593	344.014	184.84
Glyma.07G219000	48.303	34.1378	35.9293	49.4014	29.3657	0	39.9895	38.0034	33.7855	27.0869	28.1037	29.4505	17.2396	18.8418	26.5369	33.8937	22.702	30.4183	32.0438	30.7447	19.5644	11.871	23.6493	31.1871	26.3422	35.8103	16.9968
Glyma.07G218700	182.663	194.585	136.531	189.372	142.379	122.008	121.786	145.68	156.025	154.024	129.98	170.813	102.616	130.901	152.977	147.113	145.131	120.225	114.981	148.869	85.5944	171.281	144.385	138.609	117.765	169.659	116.853
Glyma.07G219200	59.9623	40.9654	43.6284	41.756	47.1632	34.8595	38.1718	38.7072	29.263	21.2446	42.1556	34.0317	39.4047	58.5087	45.2688	41.4657	37.2962	56.4911	41.4684	43.6899	46.4655	59.3548	33.6069	43.3154	61.9816	45.7902	57.3642
Glyma.07G219300	42.1957	38.405	41.5753	48.2252	56.0619	0	34.5364	63.339	55.4667	53.6427	71.6645	64.791	59.928	61.4837	54.6348	60.576	35.6746	55.0426	28.2739	45.308	46.4655	42.3963	63.4797	45.048	55.0087	55.1831	27.6198
Glyma.07G218600	273.717	254.327	267.93	231.128	258.063	113.293	225.396	320.918	328.278	340.446	401.181	354.715	435.094	491.87	448.005	422.229	367.286	318.668	226.191	407.772	393.734	400.221	459.294	315.336	348.647	339.904	329.313
Glyma.07G219500	951.624	911.479	801.224	801.009	1100.77	636.185	757.983	895.895	833.464	594.85	676.597	706.811	457.259	456.169	768.009	514.535	609.711	980.628	838.793	543.696	655.408	637.64	560.115	776.212	571.78	634.019	552.396
Glyma.07G219802	21.6531	17.0689	8.72569	27.0532	21.3569	0	27.2656	20.4092	20.8832	14.8713	23.1856	15.7069	19.7024	21.8168	23.4149	20.9131	29.1883	20.2789	24.5041	50.1624	22.01	61.0506	72.1926	50.2459	41.0628	45.2032	36.1182
Glyma.07G220500	4.99686	5.97412	8.21241	4.7049	8.89871	17.4297	10.9062	14.7791	18.0899	15.9335	18.97	18.3247	11.493	9.91673	10.927	10.096	8.91865	2.89698	15.0794	12.9451	12.2278	11.871	9.9576	17.3262	8.52247	11.7411	8.4984
Glyma.07G220200	82.1706	82.7842	54.9205	69.9854	43.6037	0	27.2656	79.5256	71.6944	40.8959	31.6167	34.6861	25.4489	19.8335	28.0979	62.0183	60.809	0	92.3615	14.5633	19.5644	0	21.1599	36.3849	26.3422	41.6809	38.2428
Glyma.07G219900	63.8488	45.2326	47.7347	72.3378	43.6037	69.7189	89.0676	101.342	94.5728	121.626	137.006	91.6237	135.454	135.859	229.466	137.017	139.455	91.2549	111.211	129.451	146.733	152.627	154.343	173.262	161.927	201.947	140.224
Glyma.07G220600	57.7415	56.3274	63.6462	55.2826	88.0972	26.1446	65.4374	55.5976	62.1174	57.8917	57.6126	66.7544	58.2862	54.542	67.1227	63.8211	64.0521	66.6305	60.3177	42.0717	63.5844	42.3963	34.8516	77.9677	61.2068	58.7054	33.9936
Glyma.07G220800	63.2936	108.388	68.779	55.2826	51.6125	0	50.8958	80.2294	80.6063	28.6803	58.3152	49.7386	45.9722	35.7002	20.2929	57.3308	50.2688	59.3881	62.2026	80.9071	56.2477	15.2627	37.341	29.4545	33.3151	45.7902	36.1182
Glyma.07G220900	148.24	120.336	135.505	117.034	169.965	69.7189	130.875	134.419	125.565	133.841	132.79	102.749	123.14	144.784	107.709	159.012	149.185	156.437	237.501	174.759	161.407	169.585	165.545	188.855	141.783	189.032	138.099
Glyma.07G221100	19.9874	40.9654	31.3098	34.6986	24.9164	0	52.7135	42.9298	28.4649	31.867	17.5648	23.5604	12.314	37.6836	24.9759	31.0091	17.8373	36.2122	37.6986	45.308	9.78221	30.5253	29.8728	19.0588	44.1619	28.1786	40.3674
Glyma.07G221400	1.66562	0	0	0	8.00884	0	0	0	0	0	8.43112	0	0	0	0	7.93257	3.24315	0	0	0	0	0	0	0	0	3.52233	0
Glyma.07G221600	30.5364	28.1637	18.4779	21.172	32.9252	95.8635	21.8125	28.1507	28.598	12.2157	12.6467	13.0891	14.7768	18.8418	15.6099	15.8651	12.1618	15.9334	0	9.70886	0	0	0	0	5.42339	17.6116	0
Glyma.07G221300	169.338	163.008	176.567	131.149	78.3086	104.578	74.5259	128.086	154.562	118.439	89.2293	90.3148	87.0188	76.3588	118.636	123.676	124.861	55.0426	113.096	88.9979	70.921	39.0046	54.7668	62.3742	96.0715	130.913	110.479
Glyma.07G221200	105.489	110.094	116	132.325	166.406	0	178.135	170.312	146.98	183.766	172.135	152.488	196.203	171.559	223.222	194.348	222.966	139.055	196.033	189.323	222.545	208.59	282.547	211.379	158.053	152.634	229.457
Glyma.07G221900	0	7.68101	8.72569	0	0	0	0	0	1.99521	0	0	3.92673	0	0	0	0	0	0	0	0	0	16.9585	0	0	6.97293	4.69644	0
Glyma.07G222000	14.4354	17.0689	14.3717	9.99791	0	0	0	3.51883	3.72438	9.56009	11.9441	8.50791	7.38839	11.9001	9.36596	14.4228	5.6755	0	15.0794	8.09071	4.89111	10.1751	7.4682	6.93046	12.3963	14.6764	12.7476
Glyma.07G222200	50.5238	51.2067	36.9559	45.8728	53.3923	0	36.3541	44.3373	39.9041	26.5558	35.1297	29.4505	35.3001	19.8335	21.8539	42.908	27.5667	42.0062	45.2383	37.2173	14.6733	35.6129	34.8516	41.5828	43.3871	28.7657	16.9968
Glyma.07G221800	231.521	193.732	209.93	267.003	351.499	226.586	249.026	320.918	301.675	370.188	403.288	348.824	496.664	509.72	555.714	337.855	329.99	363.571	444.843	404.536	555.141	730.911	616.126	578.694	428.448	387.456	543.898
Glyma.07G222700	7.21769	9.3879	11.2921	7.05735	0	0	0	8.4452	8.51288	5.31116	10.5389	13.7436	13.1349	4.95836	0	8.29314	11.351	8.69094	26.389	12.9451	24.4555	32.2212	6.2235	19.0588	17.0449	7.63171	8.4984
Glyma.07G222500	0	0	1.53983	1.76434	0	0	0	0	1.19712	1.59335	0	0	0	0	0	2.524	4.86472	0	5.65478	0	0	6.7834	0	0	7.7477	6.4576	10.623
Glyma.07G222400	139.912	172.396	116.514	182.315	179.754	95.8635	179.953	123.863	135.408	194.389	144.734	130.891	137.917	159.659	148.294	109.253	164.59	95.6003	75.3971	158.578	107.604	122.101	109.534	55.4437	124.738	124.456	78.6102
Glyma.07G222800	124.922	148.499	127.806	122.915	100.555	0	129.057	101.342	106.278	91.352	97.6604	61.5188	75.5257	80.3255	106.148	102.402	106.213	76.77	56.5478	105.179	63.5844	42.3963	80.9055	58.9089	84.4499	120.933	53.115
Glyma.07G222900	46.0822	55.4739	53.3807	71.1616	64.0707	52.2892	81.7968	54.8938	78.2121	62.1406	68.1515	64.791	45.9722	50.5753	84.2937	73.5565	80.2679	44.9032	82.9368	58.2531	26.9011	89.8801	87.129	45.048	106.918	82.1876	99.8562
Glyma.07G223000	185.994	192.025	203.257	188.196	256.283	0	170.864	282.914	255.652	236.878	289.468	221.206	214.263	281.635	282.54	222.472	221.345	252.037	243.156	250.812	217.654	288.295	234.004	280.684	255.674	198.424	244.329
Glyma.07G223300	52.7446	46.9395	60.0533	67.0448	66.7403	104.578	50.8958	70.3767	67.704	71.7007	63.2334	73.2989	60.749	51.567	68.6837	37.4994	51.0795	84.0124	39.5835	43.6899	48.9111	33.917	28.6281	39.8502	50.3601	38.7456	67.9872
Glyma.07G223100	243.181	210.801	234.567	275.825	466.292	174.297	392.624	363.144	388.4	367.532	408.909	297.777	351.359	316.344	332.492	290.981	377.016	698.172	307.243	438.517	435.308	401.916	525.263	580.426	350.971	322.88	210.335
Glyma.07G223400	44.9717	42.6723	53.894	59.3993	38.2644	43.5743	72.7082	72.488	50.8112	54.705	49.8841	49.7386	56.6443	63.467	88.9767	54.0857	66.4845	66.6305	39.5835	55.0169	61.1388	76.3133	39.8304	48.5132	67.405	68.6854	82.8594
Glyma.07G223600	33.3124	13.6551	21.5576	43.5203	46.2733	78.4338	27.2656	44.3373	42.8304	40.3648	66.7463	39.9217	42.6885	56.5253	76.4887	24.8794	35.6746	53.5941	45.2383	50.1624	36.6833	108.534	110.778	110.887	65.8555	68.0983	80.7348
Glyma.07G223700	87.7227	124.603	86.7436	69.3973	83.6479	95.8635	83.6145	68.9691	84.8628	72.7629	65.3412	70.6811	80.4513	84.2922	71.8057	62.3788	87.5649	73.873	54.6629	74.4346	78.2577	106.839	79.6608	90.096	79.8013	72.2077	106.23
Glyma.07G224200	82.1706	111.801	83.1507	102.92	124.582	122.008	96.3384	104.861	99.4943	83.9164	83.6086	68.0633	105.9	85.2838	67.1227	61.6577	48.6472	56.4911	62.2026	85.7616	36.6833	72.9216	48.5433	72.7699	56.5582	48.1385	82.8594
Glyma.07G224302	1.11041	0.853445	0.513276	1.76434	6.2291	0	0	1.40753	0.931096	0	2.10778	0.654455	0	0	0	1.08171	3.24315	1.44849	0	0	0	3.3917	0	0	0.77477	0.587054	0
Glyma.07G224400	37.7541	30.724	29.77	26.4651	48.053	0	14.5416	14.7791	25.5386	25.4936	33.7245	30.7594	31.1954	31.7335	45.2688	27.764	38.9177	49.2487	45.2383	27.5084	39.1289	16.9585	28.6281	48.5132	20.9188	39.9197	36.1182
Glyma.07G224000	130.474	126.31	119.593	91.1574	110.344	0	112.698	104.157	98.2971	85.5097	64.6386	107.985	117.393	107.101	76.4887	80.768	90.8081	130.364	75.3971	98.7067	112.495	72.9216	84.6396	112.62	77.477	89.8193	93.4824
Glyma.07G224702	3.33124	0	2.0531	2.94056	0	0	0	2.81507	3.19233	0	2.81037	2.61782	0	1.98335	0	1.80286	6.48629	4.34547	0	1.61814	0	5.08755	4.9788	8.66308	4.64862	2.34822	0
Glyma.07G224600	207.092	202.266	187.346	196.43	156.617	156.868	190.859	219.575	207.634	177.393	171.433	174.085	164.186	137.842	162.343	174.877	139.455	130.364	156.449	118.124	110.05	140.756	143.14	166.331	163.476	183.748	114.728
Glyma.07G224900	7.21769	4.26723	7.69914	9.99791	12.4582	17.4297	21.8125	11.2603	12.3703	9.56009	21.0778	22.2515	16.4186	11.9001	15.6099	15.5046	11.351	7.24245	3.76986	11.327	4.89111	5.08755	7.4682	13.8609	6.97293	5.87054	16.9968
Glyma.07G225000	28.3155	30.724	27.7169	29.9937	23.1366	0	23.6302	29.5582	30.0611	35.0537	35.8322	21.597	23.807	26.7752	29.6589	41.1051	31.6207	39.1092	30.1589	37.2173	26.9011	18.6544	56.0115	17.3262	24.0179	43.442	31.869
Glyma.07G224800	751.75	739.937	640.568	814.536	949.492	644.9	890.676	861.41	875.23	875.811	1109.39	921.472	813.543	974.814	1048.99	936.403	891.865	1219.63	718.158	841.434	848.607	690.211	898.673	764.084	778.644	870.015	754.233
Glyma.07G225100	56.6311	61.448	59.0267	71.1616	71.1897	0	52.7135	56.3013	58.6591	63.7339	72.3671	60.2098	43.5094	42.6419	64.0008	67.4268	64.0521	46.3517	81.0519	64.7257	75.8122	47.4838	51.0327	60.6416	44.9367	69.2724	36.1182
Glyma.07G225200	311.471	325.163	308.992	250.536	388.874	409.599	221.76	291.359	292.63	320.794	416.638	418.197	410.466	323.285	399.614	294.947	283.775	383.85	367.561	289.648	423.081	505.363	408.261	355.186	300.611	208.404	286.821
Glyma.07G225500	144.909	146.793	131.912	142.323	105.005	0	143.599	93.601	114.791	97.7254	147.545	114.53	102.616	113.051	87.4157	119.349	117.564	97.0488	96.1313	106.797	114.941	120.405	154.343	142.074	116.99	134.435	138.099
Glyma.07G225800	55.5207	47.7929	52.3541	37.6392	59.6213	43.5743	58.1666	57.7089	51.8754	32.3981	72.3671	72.6445	46.7931	44.6253	53.0738	50.48	43.7825	111.534	49.0081	48.5443	34.2377	39.0046	58.5009	48.5132	41.0628	54.5961	42.492
Glyma.07G226000	0	2.56034	0	3.52867	0	0	0	0	0.798082	0	0	0	0	0	0	0	0	0	0	0	0	0	0	0	0	0	0
Glyma.07G225600	17.2114	32.4309	25.1505	38.8154	25.8063	0	36.3541	40.8185	42.0323	29.2114	36.5348	24.8693	33.6582	28.7585	21.8539	34.9754	32.4315	39.1092	13.1945	30.7447	39.1289	28.8295	33.6069	8.66308	40.288	33.4621	33.9936
Glyma.07G226200	19.9874	11.9482	14.3717	13.5266	15.1278	0	9.08853	14.7791	13.0353	15.9335	9.13371	13.0891	3.28373	7.93338	10.927	12.9806	8.10786	10.1394	28.2739	24.2721	17.1189	3.3917	3.7341	13.8609	17.0449	18.7857	19.1214
Glyma.07G226333	19.4322	20.4827	26.1771	17.6434	14.2379	0	18.1771	14.7791	14.0995	11.6846	4.91815	11.1257	14.7768	10.9084	20.2929	14.4228	10.5402	10.1394	0	11.327	14.6733	0	22.4046	45.048	17.0449	14.6764	6.3738
Glyma.07G226100	143.243	131.431	130.372	115.27	125.472	122.008	89.0676	118.233	140.463	139.684	163.704	138.744	185.531	159.659	176.392	130.527	145.131	140.504	147.024	139.16	124.723	113.622	83.3949	74.5025	135.585	103.909	80.7348
Glyma.07G226267	46.6374	45.2326	40.0355	28.8175	35.5948	0	39.9895	26.7431	24.8736	36.647	40.0478	27.4871	39.4047	31.7335	45.2688	29.9274	42.1609	24.6243	49.0081	35.5991	44.02	30.5253	29.8728	31.1871	38.7385	42.2679	42.492
Glyma.07G226567	2.77603	2.56034	4.61948	2.94056	8.89871	0	7.27082	11.964	14.3655	16.4646	16.8622	19.6336	29.5535	23.8001	18.7319	24.8794	8.10786	28.9698	18.8493	9.70886	14.6733	44.0921	28.6281	41.5828	28.6665	8.80582	33.9936
Glyma.07G226633	2.77603	1.70689	5.13276	2.94056	8.89871	0	7.27082	12.6678	14.2325	18.5891	16.1596	21.597	22.9861	25.7835	20.2929	25.6006	8.10786	28.9698	18.8493	9.70886	17.1189	45.788	28.6281	43.3154	26.3422	8.80582	33.9936
Glyma.07G226700	113.817	161.301	133.452	118.799	188.653	148.153	218.125	199.87	223.995	199.7	274.714	197.645	201.128	231.06	206.051	166.223	127.293	266.522	116.866	200.65	166.298	132.276	113.268	214.844	154.954	189.619	208.211
Glyma.07G227200	7.21769	5.97412	0	2.94056	0	0	0	0	2.79329	2.12446	0	3.27227	4.10466	0	10.927	3.96628	6.48629	4.34547	0	0	0	6.7834	0	0	0	0	6.3738
Glyma.07G226900	154.347	118.629	138.584	151.145	125.472	139.438	139.963	111.195	113.86	121.626	107.497	102.095	85.3769	107.101	120.197	117.907	111.078	76.77	118.75	76.0527	88.0399	122.101	163.056	135.144	127.837	132.674	112.604
Glyma.07G227100	112.707	100.707	110.354	89.3931	98.7757	87.1487	127.239	109.788	115.19	142.87	140.519	151.834	134.633	160.651	146.733	138.099	119.996	157.885	207.342	161.814	173.634	132.276	126.959	86.6308	131.711	107.431	108.355
Glyma.07G227600	2.77603	0	0	4.7049	0	0	0	0	3.72438	5.31116	9.8363	2.61782	8.20932	0	0	2.88457	5.6755	5.79396	0	0	0	0	0	8.66308	0	5.28349	6.3738
Glyma.07G227700	34.978	28.1637	32.3364	13.5266	12.4582	0	12.7239	5.63013	11.4392	6.90451	5.62074	5.23564	7.38839	0	0	7.21142	5.6755	4.34547	0	0	0	18.6544	0	8.66308	4.64862	8.80582	0
Glyma.07G227800	26.6499	12.8017	25.1505	27.0532	14.2379	0	32.7187	16.8904	15.4296	30.2736	20.3752	26.8326	13.9558	30.7419	29.6589	26.6823	19.4589	5.79396	11.3096	17.7996	31.7922	16.9585	34.8516	38.1175	26.3422	14.6764	16.9968
Glyma.07G227400	29.426	46.086	34.3895	34.6986	21.3569	0	16.3594	18.2979	24.8736	32.3981	23.8882	28.1416	30.3745	23.8001	31.2199	26.3217	25.9452	33.3153	35.8136	50.1624	24.4555	25.4378	32.3622	15.5935	27.117	36.3974	44.6166
Glyma.07G227750	35.5332	61.448	53.3807	57.0469	109.454	174.297	107.245	92.8972	87.124	63.2028	94.8501	86.388	68.1373	95.2006	56.1958	57.3308	51.8903	131.813	88.5916	113.27	102.713	137.364	82.1502	169.796	74.3779	68.0983	121.102
Glyma.07G228000	69.4008	75.1032	87.7702	64.1042	83.6479	113.293	90.8853	92.8972	92.8436	116.846	113.117	92.9326	130.528	162.634	170.148	107.45	102.97	72.4245	179.068	85.7616	122.278	172.977	168.034	142.074	163.476	122.694	114.728
Glyma.07G228300	0	0	3.59293	2.35245	0	0	0	2.1113	2.52726	0	2.81037	5.89009	1.64186	0	0	4.32685	0	11.5879	0	0	7.33666	0	0	0	3.09908	1.76116	0
Glyma.07G228200	99.9372	63.1549	75.9648	68.221	86.3175	0	156.323	118.937	113.328	137.559	114.523	179.321	128.065	110.076	126.441	113.941	92.4296	95.6003	90.4766	155.342	146.733	111.926	99.576	88.3634	76.7022	95.1028	63.738
Glyma.07G228100	313.692	234.697	285.895	221.718	209.12	165.582	298.104	257.579	261.638	237.409	250.123	219.897	245.459	260.81	296.589	278.361	267.56	120.225	252.58	202.268	215.209	188.239	187.95	244.299	240.179	280.025	163.594
Glyma.07G228600	0	0	0	0	0	0	0	0	0	0	0	0	0	0	0	0	0	0	0	0	0	0	0	0	0	0	0
Glyma.07G228800	0	3.41378	2.0531	3.52867	0	0	0	2.1113	3.05932	0	0	0	0	0	0	2.16343	0	0	0	12.9451	0	0	0	0	0	0	0
Glyma.07G228500	28.8707	32.4309	18.9912	30.5818	34.705	43.5743	19.9948	31.6695	33.9185	21.2446	12.6467	12.4346	16.4186	15.8668	9.36596	21.2737	20.2697	27.5213	35.8136	16.1814	34.2377	10.1751	22.4046	25.9892	17.0449	17.0246	10.623
Glyma.07G228400	159.9	145.086	131.912	180.55	226.917	104.578	249.026	164.681	162.809	198.637	261.365	249.347	246.28	297.502	235.71	241.583	183.238	309.977	231.846	323.629	205.426	378.175	469.252	343.058	295.962	315.248	335.687
Glyma.07G229100	0	0	0	2.94056	8.89871	0	0	5.63013	2.12822	8.49786	5.62074	17.6703	45.9722	38.6752	26.5369	17.668	30.8099	15.9334	15.0794	6.47257	75.8122	115.318	90.8631	48.5132	75.9275	47.5514	133.85
Glyma.07G229700	0	0	0	0	0	0	0	0	0.798082	0	0	0	0	0	0	0	0	0	0	0	0	0	4.9788	0	0	2.93527	0
Glyma.07G229000	856.129	714.334	633.896	372.275	415.57	95.8635	250.843	436.335	429.368	233.16	236.071	127.619	83.7351	91.2339	92.0986	404.921	561.064	156.437	265.775	111.652	29.3466	28.8295	9.9576	22.524	199.116	348.123	44.6166
Glyma.07G229600	6.10727	5.12067	7.69914	19.4077	9.78858	0	14.5416	13.3716	13.8334	20.1824	24.5908	20.9426	10.6721	16.8584	0	9.37485	6.48629	28.9698	9.42464	16.1814	34.2377	10.1751	19.9152	6.93046	6.19816	0	14.8722
Glyma.07G229800	30.5364	21.3361	24.6372	8.82169	12.4582	0	18.1771	12.6678	10.6411	14.3401	10.5389	4.58118	5.74652	13.8834	12.488	4.32685	8.91865	8.69094	9.42464	6.47257	7.33666	11.871	21.1599	0	8.52247	6.4576	8.4984
Glyma.07G230200	0	1.70689	3.07966	5.88112	5.33923	0	16.3594	9.14897	5.98562	7.96674	10.5389	17.6703	4.92559	4.95836	3.12199	2.524	2.43236	2.89698	13.1945	9.70886	9.78221	15.2627	4.9788	0	3.87385	3.52233	8.4984
Glyma.07G230100	30.5364	36.6981	48.2479	22.9364	30.2556	0	19.9948	31.6695	27.5338	19.6513	23.1856	34.0317	41.0466	26.7752	28.0979	22.716	26.756	57.9396	28.2739	25.8903	36.6833	8.47925	21.1599	20.7914	21.6936	14.0893	25.4952
Glyma.07G230300	12.2145	38.405	18.9912	5.88112	6.2291	0	0	6.3339	6.11863	6.37339	13.3493	4.58118	7.38839	0	0	7.572	8.91865	0	7.53971	0	0	16.9585	0	6.93046	15.4954	14.0893	10.623
Glyma.07G230400	131.584	145.939	91.8764	108.213	135.26	209.157	114.515	97.8236	95.9029	103.568	133.493	102.749	91.9444	119.992	71.8057	100.239	89.1865	130.364	105.556	85.7616	92.931	132.276	112.023	129.946	158.828	85.1229	129.601
Glyma.07G230700	11.1041	19.6292	15.9116	6.46924	3.55948	0	5.45312	9.14897	14.2325	20.1824	4.91815	6.54455	6.56745	7.93338	12.488	4.68743	7.29708	2.89698	11.3096	6.47257	0	0	0	5.19785	4.64862	4.10938	0
Glyma.07G230600	148.24	159.594	155.009	166.436	173.525	130.723	181.771	197.758	197.392	205.542	262.77	189.792	262.698	272.71	318.443	197.232	194.589	210.031	196.033	318.774	273.902	308.645	268.855	214.844	199.891	201.947	155.096
Glyma.07G231500	36.6436	68.2756	49.2745	69.3973	40.9341	104.578	87.2499	64.0428	68.7681	50.456	16.1596	13.0891	26.2698	37.6836	29.6589	40.7445	34.8638	10.1394	35.8136	56.635	63.5844	44.0921	56.0115	20.7914	37.189	21.721	31.869
Glyma.07G231900	27.2051	28.1637	23.6107	34.1105	19.5772	0	39.9895	31.6695	26.8688	25.4936	22.483	18.3247	29.5535	17.8501	31.2199	21.2737	23.5128	21.7273	0	19.4177	12.2278	28.8295	22.4046	36.3849	20.9188	31.7009	21.246
Glyma.07G232000	56.6311	62.3015	56.9736	82.9238	43.6037	122.008	70.8905	54.8938	49.4811	59.485	50.5867	42.5396	41.8675	63.467	71.8057	39.3023	38.9177	52.1456	33.9287	58.2531	70.921	71.2257	69.7032	51.9785	31.7656	49.3126	40.3674
Glyma.07G231800	277.603	293.585	254.072	248.772	218.018	252.731	269.02	227.317	264.564	332.479	306.331	356.023	266.803	263.785	321.565	318.745	324.315	350.535	273.315	299.356	337.486	337.474	411.996	377.71	385.061	400.958	354.808
Glyma.07G232500	47.1926	35.8447	49.7878	32.3462	23.1366	0	23.6302	30.262	27.5338	22.3069	23.8882	11.7802	10.6721	8.92505	26.5369	20.9131	0	11.5879	0	0	19.5644	8.47925	9.9576	12.1283	11.6216	11.7411	14.8722
Glyma.07G232800	49.4134	62.3015	62.1064	49.9896	26.6961	0	50.8958	33.7808	41.6333	42.4893	36.5348	47.7752	27.0908	43.6336	54.6348	38.9417	52.7011	28.9698	82.9368	53.3987	24.4555	54.2672	36.0963	24.2566	47.261	59.8795	61.6134
Glyma.07G232200	88.2779	52.9136	51.3276	79.9833	54.2821	0	96.3384	62.6352	51.2103	44.0826	62.5308	47.7752	75.5257	43.6336	81.1717	62.0183	60.809	60.8366	45.2383	55.0169	29.3466	30.5253	56.0115	55.4437	48.0357	68.6854	40.3674
Glyma.07G233000	53.2998	41.8188	60.5665	55.2826	48.9429	69.7189	58.1666	50.6712	34.0515	33.4603	30.9141	34.6861	48.435	44.6253	31.2199	60.9365	51.0795	72.4245	64.0876	69.5801	90.4855	61.0506	78.4161	43.3154	45.7114	65.163	104.105
Glyma.07G232900	457.49	557.3	391.629	421.088	442.266	409.599	388.989	472.931	484.569	374.437	375.887	436.521	358.747	297.502	346.541	338.937	362.422	462.068	324.208	385.118	247.001	288.295	265.121	298.01	270.395	208.991	280.447
Glyma.07G233200	59.9623	61.448	37.9824	29.9937	35.5948	52.2892	41.8072	28.1507	27.1348	37.7093	23.1856	17.0158	18.8814	21.8168	26.5369	35.6966	28.3775	26.0728	7.53971	27.5084	22.01	13.5668	13.6917	27.7219	17.0449	36.3974	0
Glyma.07G233400	257.616	242.378	220.195	226.423	199.331	122.008	310.828	199.166	217.477	274.056	270.498	237.567	200.307	211.226	193.563	242.304	236.75	189.752	245.041	247.576	173.634	203.502	324.867	291.079	256.449	357.516	193.339
Glyma.07G233500	113.817	96.4393	118.567	89.9812	92.5466	95.8635	52.7135	69.6729	63.4476	49.3938	36.5348	64.791	56.6443	24.7918	37.4639	63.8211	69.7276	43.4547	81.0519	29.1266	26.9011	61.0506	67.2138	76.2351	49.5853	45.7902	40.3674
Glyma.07G234001	0	0.853445	0	0	0	0	0	0	0	0	0	0	2.4628	0	0	0	0	0	0	0	0	0	0	0	0	0	0
Glyma.07G233900	63.8488	60.5946	56.9736	35.2867	57.8416	0	49.0781	61.9315	59.1911	38.7715	57.6126	70.0267	62.3908	108.092	62.4398	74.6382	64.8629	63.7336	84.8218	80.9071	56.2477	50.8755	48.5433	67.572	62.7564	65.163	65.8626
Glyma.07G233800	1305.85	1391.12	1650.7	1816.09	2151.71	2100.28	1408.72	1569.4	1585.12	986.814	1477.55	1062.18	1052.43	1176.12	1317.48	1060.44	1286.72	2266.89	1372.23	1165.06	1190.98	1217.62	1075.42	1119.27	1022.7	744.972	930.575
Glyma.07G234400	17.2114	12.8017	15.9116	9.4098	8.00884	0	16.3594	14.0753	10.109	13.2779	23.1856	12.4346	13.9558	7.93338	4.68298	7.93257	25.9452	8.69094	3.76986	11.327	7.33666	5.08755	2.4894	0	4.64862	5.87054	4.2492
Glyma.07G234300	82.7258	37.5516	62.6197	61.7518	55.172	0	50.8958	62.6352	55.4667	37.1781	67.4489	49.0841	66.4955	32.7252	71.8057	69.2297	53.5119	43.4547	79.167	40.4536	78.2577	72.9216	104.555	112.62	41.0628	63.9889	76.4856
Glyma.07G234701	6.10727	0	2.0531	4.11679	0	0	0	1.40753	3.8574	2.65558	2.81037	0	0	4.95836	0	2.16343	0	0	0	0	0	0	3.7341	3.46523	0	2.93527	0
Glyma.07G234500	161.565	176.663	202.231	134.678	80.0884	0	114.515	84.452	78.4781	48.8627	30.9141	29.4505	26.2698	47.6003	39.0249	38.5811	64.8629	39.1092	0	27.5084	12.2278	10.1751	13.6917	20.7914	27.8917	27.0045	0
Glyma.07G234800	21.6531	23.043	15.3983	22.9364	24.9164	34.8595	39.9895	36.5959	24.0755	17.5268	15.457	22.9059	14.7768	11.9001	26.5369	20.192	24.3236	26.0728	28.2739	33.981	36.6833	32.2212	18.6705	38.1175	24.0179	39.9197	23.3706
Glyma.07G234200	314.247	401.973	319.771	285.823	258.952	331.165	290.833	292.063	315.243	265.027	183.377	157.069	206.054	228.085	243.515	349.033	402.15	136.158	212.997	234.631	183.416	117.014	159.322	128.214	330.827	329.925	252.827
Glyma.07G235000	6.10727	3.41378	4.10621	4.11679	8.00884	26.1446	16.3594	5.63013	4.65548	5.31116	7.02593	7.199	6.56745	4.95836	7.80497	6.85085	4.86472	7.24245	9.42464	4.85443	2.44555	8.47925	6.2235	10.3957	10.072	12.3281	21.246
Glyma.07G234900	45.5269	40.1119	37.9824	25.8769	24.0265	0	39.9895	36.5959	28.3319	27.0869	16.8622	14.398	18.8814	27.7668	23.4149	21.6343	17.0265	20.2789	0	64.7257	0	23.7419	14.9364	29.4545	22.4683	21.721	0
Glyma.07G233100	2466.23	2580.82	2594.1	2144.85	1802.88	1716.83	1930.4	1773.49	1779.19	2092.6	1842.2	1872.4	1920.16	1774.1	1609.38	2208.5	2236.96	1626.65	1967.87	1770.25	1689.88	1521.18	1356.72	1441.54	2139.91	2458.58	2084.23
Glyma.07G235700	0	0	0	0	0	0	0	2.81507	1.19712	0	0	0	0	0	0	4.68743	0	0	0	0	7.33666	0	0	0	0	0	0
Glyma.07G235500	39.9749	46.086	42.6019	41.756	19.5772	0	32.7187	18.2979	24.6075	29.2114	24.5908	29.4505	28.7326	36.6919	35.9029	32.4514	33.2422	40.5577	35.8136	24.2721	36.6833	22.0461	26.1387	45.048	27.117	41.0938	27.6198
Glyma.07G235400	50.5238	58.8877	36.4426	55.2826	51.6125	0	29.0833	59.8202	51.2103	36.1159	47.7763	42.5396	36.9419	40.6586	53.0738	46.5137	30.8099	36.2122	37.6986	55.0169	19.5644	62.7465	32.3622	53.7111	60.4321	32.875	27.6198
Glyma.07G235100	33.8676	28.1637	26.1771	31.7581	31.1455	43.5743	30.901	28.1507	24.3415	23.9002	28.8063	27.4871	22.9861	39.6669	34.3419	24.8794	40.5393	28.9698	33.9287	30.7447	7.33666	50.8755	57.2562	27.7219	49.5853	52.8349	48.8658
Glyma.07G235200	65.5144	43.5257	47.7347	48.8133	39.1543	0	38.1718	28.8544	27.2678	33.9914	34.4271	26.8326	21.3442	28.7585	29.6589	28.4851	36.4854	44.9032	39.5835	50.1624	31.7922	52.5714	24.894	36.3849	28.6665	57.5313	42.492
Glyma.07G236000	22.2083	28.1637	29.2567	34.6986	32.9252	43.5743	41.8072	76.0068	65.4428	121.095	87.8241	183.247	116.572	118.009	129.563	192.184	124.861	78.2184	165.874	74.4346	144.288	117.014	110.778	119.55	112.342	92.7546	165.719
Glyma.07G236200	42.7509	42.6723	39.5222	51.7539	64.9606	34.8595	52.7135	49.2637	48.018	41.4271	40.0478	34.0317	37.7629	41.6502	20.2929	46.8743	57.5658	52.1456	60.3177	17.7996	26.9011	55.9631	27.3834	19.0588	37.189	29.3527	44.6166
Glyma.07G236300	76.0633	66.5687	69.2922	72.3378	71.1897	0	54.5312	76.0068	68.5021	71.1696	73.7723	70.0267	65.6745	61.4837	67.1227	60.9365	58.3766	53.5941	56.5478	29.1266	56.2477	28.8295	44.8092	48.5132	64.3059	48.7255	72.2364
Glyma.07G236600	46.0822	52.9136	39.5222	41.1679	21.3569	0	49.0781	41.5222	37.7759	29.2114	54.8023	32.7227	39.4047	19.8335	48.3908	46.1531	39.7285	33.3153	22.6191	38.8354	36.6833	39.0046	62.235	27.7219	45.7114	41.6809	80.7348
Glyma.07G235800	239.294	282.49	296.16	288.175	274.08	0	281.744	260.394	242.883	308.579	323.193	283.379	349.717	305.435	316.882	306.846	301.613	282.456	303.473	326.865	366.833	266.248	312.42	277.219	302.935	373.367	259.201
Glyma.07G237300	2.22083	1.70689	2.56638	4.7049	2.66961	0	3.63541	2.81507	1.46315	2.65558	0	0	5.74652	4.95836	0	5.048	3.24315	2.89698	7.53971	6.47257	0	3.3917	26.1387	15.5935	6.97293	11.154	14.8722
Glyma.07G237500	6.66248	14.5086	6.15931	10.586	8.89871	0	5.45312	7.03767	7.7148	1.06223	1.40519	3.92673	0	1.98335	0	6.85085	7.29708	0	0	0	0	0	0	0	5.42339	1.17411	0
Glyma.07G237200	56.6311	90.4652	82.1241	77.0427	96.9959	95.8635	58.1666	112.603	116.121	64.2651	54.0997	71.99	49.2559	66.4421	37.4639	66.3451	66.4845	81.1154	41.4684	59.8713	31.7922	120.405	41.0751	86.6308	59.6573	65.7501	106.23
Glyma.07G237000	46.0822	75.9566	45.6815	62.928	40.0442	61.0041	87.2499	69.6729	68.6351	68.514	70.2593	64.791	76.3467	44.6253	65.5618	54.4463	55.9443	20.2789	54.6629	66.3439	34.2377	15.2627	22.4046	19.0588	55.0087	53.422	61.6134
Glyma.07G237600	40.5301	83.6376	91.3631	28.8175	38.2644	34.8595	39.9895	47.1524	39.6381	28.6803	47.0737	91.6237	22.1652	30.7419	14.0489	146.752	49.458	52.1456	86.7067	37.2173	61.1388	18.6544	29.8728	53.7111	41.0628	47.5514	38.2428
Glyma.07G237700	220.417	253.473	242.779	240.538	190.432	217.872	143.599	184.387	172.918	180.048	188.998	204.19	194.561	233.043	270.052	162.257	155.671	147.746	169.644	134.306	151.624	176.368	196.663	95.2939	194.467	158.505	252.827
Glyma.07G237800	58.8519	73.3963	50.8143	75.2784	88.0972	0	56.3489	78.8219	71.6944	72.2318	67.4489	59.5554	59.928	42.6419	49.9518	85.4554	54.3227	75.3215	60.3177	82.5253	51.3566	67.834	73.4373	74.5025	59.6573	85.1229	78.6102
Glyma.07G238000	14.4354	26.4568	29.2567	14.1147	27.586	0	27.2656	31.6695	28.997	35.0537	24.5908	22.2515	22.1652	38.6752	34.3419	22.716	44.5933	34.7638	9.42464	8.09071	12.2278	0	7.4682	19.0588	17.8197	19.9598	6.3738
Glyma.07G238100	0.555207	5.12067	3.59293	1.76434	1.77974	0	1.81771	0	0.399041	1.59335	2.10778	0	0	0	3.12199	0.721142	4.86472	0	0	0	0	0	6.2235	0	0.77477	1.76116	0
Glyma.07G238200	2.77603	0	3.07966	2.94056	3.55948	0	0	0	2.79329	0	8.43112	2.61782	2.4628	0	4.68298	3.60571	4.86472	0	0	0	0	0	7.4682	0	0	7.04465	0
Glyma.07G238300	26.6499	48.6464	37.4691	18.2315	41.8239	17.4297	16.3594	27.4469	27.9329	12.7468	25.2933	18.9792	34.4791	22.8085	15.6099	21.2737	25.9452	37.6607	20.7342	25.8903	34.2377	18.6544	14.9364	15.5935	15.4954	8.80582	31.869
Glyma.07G238800	3.88645	2.56034	1.53983	1.76434	0.889871	0	1.81771	2.1113	1.19712	2.65558	1.40519	0.654455	0.820932	0.991673	1.56099	1.80286	4.05393	0	5.65478	3.23629	0	1.69585	1.2447	1.73262	1.54954	0.587054	2.1246
Glyma.07G238625	0	0	0	0	0	0	0	0	0	0	0	0	0	0	0	0	0	0	0	0	0	1.69585	0	0	0	0	0
Glyma.07G238550	0.555207	0	0	0	0	0	0	7.03767	1.99521	4.24893	2.10778	2.61782	5.74652	0	0	0	0	0	0	0	17.1189	8.47925	0	0	6.19816	0	0
Glyma.07G238700	16.101	29.8706	16.9381	14.7028	4.44935	0	9.08853	5.63013	10.5081	6.37339	15.457	9.81682	4.10466	13.8834	7.80497	7.21142	4.86472	4.34547	15.0794	6.47257	2.44555	1.69585	8.7129	3.46523	2.32431	4.10938	12.7476
Glyma.07G238400	223.193	208.241	155.523	183.491	167.296	0	132.693	131.604	142.724	115.252	176.351	136.781	68.9583	52.5586	92.0986	102.763	100.538	98.4973	113.096	113.27	80.7033	35.6129	59.7456	53.7111	86.7742	120.346	63.738
Glyma.07G237900	209.313	227.016	225.841	201.723	282.089	156.868	258.114	204.796	191.939	198.106	257.852	234.295	272.549	271.718	260.686	226.439	209.183	282.456	220.537	190.941	269.011	267.944	339.803	204.449	232.431	268.284	172.093
Glyma.07G239000	59.9623	68.2756	81.6109	65.2805	60.5112	69.7189	39.9895	54.19	58.6591	54.705	56.91	39.2673	50.0768	34.7085	60.8788	53.004	76.2139	62.2851	54.6629	64.7257	90.4855	27.1336	34.8516	48.5132	59.6573	56.9443	78.6102
Glyma.07G238900	225.969	186.904	194.018	199.37	180.644	217.872	141.781	165.385	170.258	201.293	174.243	183.247	160.903	195.359	204.49	170.55	184.049	173.819	145.139	233.013	154.07	147.539	158.077	246.031	171.224	189.619	157.22
Glyma.07G239500	36.6436	29.8706	47.2214	41.1679	21.3569	0	32.7187	42.9298	44.4266	40.8959	47.7763	34.0317	44.3303	33.7169	85.8547	34.9754	41.3501	23.1758	47.1232	30.7447	44.02	49.1797	79.6608	81.4329	42.6124	34.0492	36.1182
Glyma.07G239200	119.925	94.7324	96.4959	193.489	147.719	322.45	196.312	205.5	224.793	287.334	243.8	337.044	445.766	396.669	451.127	189.3	185.67	259.28	258.235	304.211	256.783	524.018	311.175	438.352	254.899	162.027	254.952
Glyma.07G239800	0	0	0	0	0	0	0	0	0	0	0	0	0	0	0	0	0	0	0	0	0	0	0	0	0	0	0
Glyma.07G239900	1.66562	1.70689	5.13276	6.46924	3.55948	17.4297	7.27082	1.40753	1.06411	1.59335	5.62074	1.30891	1.64186	0	1.56099	1.08171	5.6755	7.24245	0	6.47257	0	0	2.4894	0	4.64862	0	8.4984
Glyma.07G239700	5.55207	11.0948	7.69914	6.46924	10.6785	0	0	0	2.52726	3.1867	0	4.58118	0	0	0	5.048	15.4049	0	0	0	0	0	0	0	6.19816	4.10938	0
Glyma.07G240200	10.5489	0	9.75224	0	12.4582	0	0	7.03767	3.72438	0	3.51297	0	0	0	0	5.048	0	7.24245	0	0	0	0	0	0	0	0	0
Glyma.07G239600	99.9372	133.137	105.222	105.272	102.335	104.578	105.427	125.974	116.387	115.252	77.2852	78.5346	119.856	70.4088	134.245	102.042	86.7541	136.158	84.8218	105.179	88.0399	130.58	146.875	123.016	113.116	136.197	182.716
Glyma.07G240300	56.0759	36.6981	57.4869	45.8728	47.1632	52.2892	27.2656	51.375	51.3433	33.9914	27.4011	20.9426	24.628	17.8501	17.1709	41.4657	38.9177	36.2122	43.3534	16.1814	24.4555	32.2212	24.894	17.3262	20.144	38.7456	21.246
Glyma.07G240900	0.555207	0	0	0	0	0	0	1.40753	1.33014	0	0	0	0	1.98335	0	0.721142	4.86472	5.79396	5.65478	0	14.6733	20.3502	4.9788	6.93046	10.8468	28.1786	4.2492
Glyma.07G240800	0	0	0	0	0	0	0	4.2226	3.32534	3.71781	4.21556	5.89009	7.38839	0	15.6099	6.49028	0	0	16.9644	0	0	11.871	0	8.66308	7.7477	4.69644	0
Glyma.07G241000	5.55207	3.41378	4.61948	4.7049	9.78858	17.4297	9.08853	2.1113	6.11863	6.37339	20.3752	9.81682	17.2396	18.8418	3.12199	25.9611	15.4049	15.9334	13.1945	22.654	4.89111	32.2212	28.6281	20.7914	24.0179	21.134	25.4952
Glyma.07G240600	109.931	129.724	143.204	119.387	115.683	26.1446	152.687	126.678	138.866	145.526	172.135	134.163	209.338	145.776	226.344	195.79	181.616	105.74	192.263	122.979	168.743	189.935	128.204	133.411	158.053	191.38	184.84
Glyma.07G241200	60.5175	36.6981	40.0355	44.1084	45.3834	52.2892	32.7187	40.8185	38.973	35.5848	44.2634	20.2881	32.0163	26.7752	18.7319	28.4851	34.8638	36.2122	32.0438	30.7447	19.5644	0	12.447	6.93046	32.5403	25.8304	23.3706
Glyma.07G241300	114.928	101.56	96.4959	105.272	86.3175	95.8635	116.333	142.161	132.615	96.6632	103.281	142.671	101.796	96.1922	135.806	120.791	102.159	102.843	154.564	127.833	156.515	137.364	138.162	140.342	130.936	129.152	133.85
Glyma.07G241600	98.8268	73.3963	84.6905	67.0448	54.2821	139.438	34.5364	39.4109	49.8802	37.7093	50.5867	42.5396	32.8373	11.9001	24.9759	40.0234	44.5933	23.1758	37.6986	0	34.2377	0	13.6917	12.1283	23.2431	22.3081	0
Glyma.07G241700	236.518	207.387	203.257	230.54	310.565	61.0041	241.755	316.695	320.563	268.214	314.059	291.232	218.368	205.276	262.247	288.818	221.345	205.686	275.2	250.812	215.209	149.235	163.056	164.599	222.359	254.782	133.85
Glyma.07G241800	119.369	139.965	123.186	122.327	124.582	34.8595	83.6145	95.0085	113.594	126.406	89.2293	81.8069	64.8536	54.542	90.5377	107.811	99.7267	98.4973	73.5122	63.1076	92.931	74.6174	74.682	110.887	94.5219	113.301	57.3642
Glyma.07G241500	267.054	223.603	265.877	249.948	281.199	148.153	239.937	220.983	222.665	268.214	214.993	260.473	345.612	309.402	243.515	313.697	234.317	282.456	218.652	239.485	195.644	334.082	385.857	268.555	312.232	290.005	331.438
Glyma.07G241900	291.484	270.542	278.709	269.944	263.402	165.582	454.426	339.216	347.698	440.295	312.654	313.484	399.794	344.11	496.396	468.743	423.23	273.765	442.958	344.664	286.13	306.949	383.367	337.86	332.376	408.003	297.444
Glyma.07G242100	54.4103	66.5687	53.894	68.8091	114.793	113.293	90.8853	92.1934	91.3804	138.09	146.139	111.257	114.93	171.559	165.465	111.056	166.211	149.194	197.917	153.724	151.624	162.802	169.279	110.887	123.963	83.3617	163.594
Glyma.07G242700	37.7541	31.5775	26.1771	46.4609	34.705	0	39.9895	30.262	37.6429	34.5226	23.1856	39.2673	18.8814	38.6752	14.0489	47.5954	43.7825	30.4183	47.1232	27.5084	73.3666	5.08755	13.6917	17.3262	21.6936	35.2233	40.3674
Glyma.07G242900	22.7635	24.7499	33.3629	18.8196	11.5683	0	9.08853	11.2603	12.9023	5.31116	2.10778	0	0	5.95004	0	9.37485	17.0265	0	9.42464	0	0	11.871	3.7341	12.1283	10.8468	7.63171	0
Glyma.07G242500	73.2873	81.9307	76.4781	70.5735	81.8681	122.008	74.5259	92.8972	90.4493	96.132	133.493	92.2781	97.6909	112.059	123.319	102.402	121.618	91.2549	90.4766	103.561	129.614	86.4884	114.512	90.096	89.0986	146.764	133.85
Glyma.07G243100	41.6405	72.5428	48.2479	40.5798	79.1985	43.5743	52.7135	49.2637	39.6381	36.1159	39.3452	30.7594	37.7629	33.7169	34.3419	38.9417	25.9452	28.9698	9.42464	32.3629	29.3466	13.5668	7.4682	13.8609	17.0449	22.3081	14.8722
Glyma.07G242000	118.814	115.215	107.275	164.083	202.001	235.301	203.583	235.058	217.078	305.392	335.137	301.049	373.524	409.561	349.663	263.938	259.452	357.777	271.43	347.901	310.585	337.474	418.219	327.464	298.286	338.143	380.303
Glyma.07G243200	36.0884	41.8188	43.6284	39.4035	57.8416	43.5743	18.1771	20.4092	27.2678	13.2779	15.457	11.1257	8.20932	0	14.0489	10.096	12.9726	8.69094	0	11.327	7.33666	0	0	0	7.7477	4.10938	0
Glyma.07G243000	79.3946	57.1808	74.9383	89.3931	41.8239	0	52.7135	38.0034	40.0371	33.4603	26.6985	33.3772	55.0024	43.6336	23.4149	60.2154	38.9177	42.0062	43.3534	37.2173	63.5844	67.834	79.6608	90.096	70.5041	57.5313	40.3674
Glyma.07G243500	9.99372	8.53445	11.8053	0	22.2468	0	14.5416	21.113	18.3559	10.6223	20.3752	8.50791	6.56745	25.7835	0	5.40857	21.0804	5.79396	13.1945	8.09071	19.5644	71.2257	17.4258	31.1871	5.42339	5.28349	12.7476
Glyma.07G244000	4.99686	3.41378	3.59293	2.94056	2.66961	0	7.27082	4.2226	1.99521	1.59335	0	0	5.74652	0	0	1.80286	4.86472	0	9.42464	0	0	0	0	5.19785	0	1.76116	0
Glyma.07G243400	52.7446	57.1808	56.9736	77.6308	60.5112	0	49.0781	50.6712	55.7328	60.0161	51.2893	58.2465	51.7187	60.492	67.1227	62.3788	65.6737	97.0488	35.8136	40.4536	36.6833	32.2212	38.5857	45.048	50.3601	59.8795	48.8658
Glyma.07G243900	4.44165	7.68101	12.3186	4.11679	0	0	27.2656	15.4829	13.7004	27.618	33.7245	49.0841	50.0768	49.5836	37.4639	26.3217	28.3775	52.1456	41.4684	45.308	100.268	93.2718	77.1714	36.3849	40.288	28.1786	53.115
Glyma.07G243651	18.3218	14.5086	16.4248	11.7622	49.8328	0	23.6302	41.5222	37.9089	28.1492	65.3412	26.1782	10.6721	62.4754	6.24398	11.1777	25.9452	11.5879	13.1945	17.7996	31.7922	86.4884	69.7032	65.8394	13.1711	9.97992	23.3706
Glyma.07G243600	5.55207	29.0171	11.8053	8.82169	19.5772	0	0	33.077	19.9521	10.0912	20.3752	15.7069	15.5977	20.8251	6.24398	38.9417	29.1883	0	11.3096	6.47257	39.1289	28.8295	9.9576	17.3262	14.7206	2.93527	10.623
Glyma.07G243300	218.196	247.499	295.134	226.423	231.366	217.872	209.036	201.277	210.561	189.077	245.205	163.614	187.172	157.676	245.076	231.847	192.156	252.037	182.838	237.867	205.426	174.673	139.406	119.55	223.134	230.712	203.962
Glyma.07G244200	11.6593	2.56034	3.07966	12.9385	0	0	14.5416	14.7791	8.91192	14.3401	11.2415	11.7802	10.6721	10.9084	18.7319	3.96628	4.86472	10.1394	0	0	34.2377	8.47925	9.9576	0	6.19816	9.39287	10.623
Glyma.07G244100	49.9686	54.6205	43.6284	65.2805	42.7138	0	25.4479	44.3373	54.2696	61.6095	63.936	62.1732	68.1373	90.2422	92.0986	58.4125	72.9708	47.8002	90.4766	98.7067	102.713	132.276	141.896	126.481	89.8733	93.3416	121.102
Glyma.07G244834	0	0.853445	0	1.17622	0	0	0	2.81507	1.46315	0	1.40519	3.27227	4.10466	1.98335	0	0.721142	1.62157	0	0	4.85443	0	1.69585	1.2447	1.73262	0.77477	0	0
Glyma.07G244867	0	0	0	1.76434	0	0	0	0	0	0	0	0	0	3.96669	0	3.60571	0	4.34547	0	0	7.33666	0	0	5.19785	0	0	4.2492
Glyma.07G244800	25.5395	12.8017	25.6638	32.9343	40.0442	26.1446	34.5364	40.8185	31.1252	23.9002	28.1037	32.0683	33.6582	23.8001	68.6837	28.1246	26.756	40.5577	39.5835	30.7447	46.4655	39.0046	19.9152	48.5132	34.0899	24.0692	23.3706
Glyma.07G244700	9.99372	10.2413	3.59293	9.99791	3.55948	0	19.9948	11.2603	11.0401	14.8713	13.3493	13.0891	5.74652	9.91673	0	8.29314	15.4049	30.4183	11.3096	16.1814	24.4555	11.871	27.3834	22.524	5.42339	5.87054	0
Glyma.07G244600	67.18	73.3963	56.4603	54.6944	54.2821	87.1487	69.0728	49.9674	55.9988	54.1739	73.7723	59.5554	64.0327	66.4421	15.6099	47.956	59.1874	91.2549	52.778	77.6709	29.3466	61.0506	79.6608	65.8394	42.6124	40.5068	82.8594
Glyma.07G244300	166.007	139.965	133.452	184.079	159.287	165.582	201.765	160.459	150.971	144.464	145.437	167.54	123.961	156.684	121.758	163.699	207.561	128.916	147.024	202.268	185.862	154.322	175.503	195.786	144.882	175.529	133.85
Glyma.07G244900	68.8456	46.9395	66.2126	70.5735	65.8504	104.578	58.1666	61.2277	57.994	45.676	58.3152	34.6861	42.6885	34.7085	62.4398	43.6291	61.6198	46.3517	47.1232	56.635	39.1289	44.0921	32.3622	60.6416	48.8105	47.5514	53.115
Glyma.07G245300	0	0	0	0	0	0	0	0	0	0	0	0	0	0	0	0	0	0	0	0	0	0	0	0	0	0	0
Glyma.07G245400	8.3281	23.8965	33.3629	7.05735	17.7974	34.8595	12.7239	9.14897	8.77891	5.84228	1.40519	8.50791	2.4628	6.94171	4.68298	3.96628	6.48629	14.4849	3.76986	12.9451	0	5.08755	0	5.19785	2.32431	2.93527	0
Glyma.07G245000	135.47	120.336	138.584	90.5693	113.903	69.7189	96.3384	89.3784	87.523	105.692	101.876	91.6237	93.5862	109.084	62.4398	99.1571	116.753	111.534	118.75	63.1076	107.604	157.714	83.3949	97.0265	130.936	122.107	114.728
Glyma.07G245700	5.55207	0	5.13276	12.9385	2.66961	34.8595	3.63541	7.74143	3.45836	1.06223	0	6.54455	8.20932	2.97502	10.927	5.76914	3.24315	1.44849	0	3.23629	22.01	3.3917	16.1811	1.73262	0.77477	2.93527	0
Glyma.07G245500	36.6436	33.2844	43.6284	42.3441	22.2468	0	36.3541	30.262	34.4506	20.1824	30.2115	26.1782	39.4047	44.6253	26.5369	35.6966	37.2962	20.2789	9.42464	50.1624	29.3466	28.8295	27.3834	19.0588	51.9096	42.2679	29.7444
Glyma.07G246000	32.202	26.4568	31.3098	27.6413	18.6873	34.8595	41.8072	35.8921	27.1348	21.2446	14.7545	26.1782	19.7024	29.7502	39.0249	22.716	32.4315	8.69094	0	22.654	29.3466	32.2212	26.1387	0	22.4683	25.2433	29.7444
Glyma.07G245900	129.363	99.8531	106.761	121.739	129.921	61.0041	152.687	128.789	121.442	135.966	125.764	115.184	91.1234	84.2922	87.4157	108.532	115.132	117.328	124.405	111.652	70.921	83.0967	108.289	157.668	121.639	107.431	114.728
Glyma.07G246400	6.10727	5.97412	4.10621	6.46924	5.33923	0	0	5.63013	2.66027	0	8.43112	0	4.10466	0	0	4.32685	4.05393	0	0	0	0	8.47925	0	3.46523	0	8.21876	4.2492
Glyma.07G246650	0	0	1.53983	0	0	0	0	0	0	0	0	0	0	1.98335	0	0.360571	0	0	0	0	0	0	0	0	0	0	0
Glyma.07G246700	4.99686	5.12067	11.2921	7.05735	9.78858	0	0	4.92637	7.7148	2.12446	2.81037	1.30891	3.28373	0	3.12199	5.40857	7.29708	7.24245	0	0	9.78221	3.3917	0	0	6.19816	3.52233	0
Glyma.07G246500	12.2145	12.8017	7.69914	8.23357	10.6785	17.4297	7.27082	14.7791	10.9071	4.78005	9.13371	5.89009	4.10466	4.95836	6.24398	12.2594	19.4589	5.79396	0	8.09071	7.33666	0	0	0	6.19816	1.17411	4.2492
Glyma.07G246300	349.78	328.576	326.443	372.275	318.574	366.024	379.901	403.962	439.477	521.025	694.162	813.487	806.976	786.396	669.666	530.4	452.419	535.941	616.372	697.42	836.379	1848.48	1209.85	1110.61	630.663	646.934	622.508
Glyma.07G246851	0	0	1.02655	0.588112	0	0	0	0	0	0	0	0	0	0	0	0	0	0	0	0	0	1.69585	0	0	1.54954	0	0
Glyma.07G246900	117.704	94.7324	84.1772	99.9791	87.2073	113.293	72.7082	89.3784	89.3852	81.7919	83.6086	92.9326	97.6909	95.2006	95.2206	71.0325	71.3492	75.3215	64.0876	88.9979	70.921	166.193	97.0866	86.6308	124.738	101.56	165.719
Glyma.07G246800	174.89	241.525	204.284	197.606	286.538	122.008	227.213	206.907	199.654	211.915	254.339	265.709	215.905	244.943	226.344	201.92	214.858	214.376	163.989	210.359	207.872	293.382	220.312	188.855	216.936	196.663	359.057
Glyma.07G247200	24.9843	31.5775	17.9647	33.5224	25.8063	26.1446	19.9948	29.5582	25.2726	28.6803	28.1037	20.2881	18.0605	30.7419	28.0979	30.6486	26.756	39.1092	43.3534	22.654	31.7922	27.1336	23.6493	65.8394	17.8197	42.2679	25.4952
Glyma.07G247300	64.9592	38.405	43.6284	60.5756	47.1632	0	69.0728	55.5976	59.1911	53.6427	44.2634	51.0475	27.9117	37.6836	45.2688	34.2543	49.458	21.7273	41.4684	53.3987	26.9011	27.1336	34.8516	41.5828	58.8825	39.3326	53.115
Glyma.07G247100	158.789	111.801	157.062	167.612	168.186	156.868	134.51	161.163	155.227	167.302	169.325	145.943	190.456	154.701	117.075	143.507	151.617	183.958	171.528	166.669	136.951	106.839	186.705	129.946	171.224	156.156	125.351
Glyma.07G247500	105.489	145.086	179.133	116.446	169.075	191.727	198.13	233.651	221.867	227.318	280.335	277.489	273.37	164.618	196.685	133.051	119.996	217.273	243.156	195.795	205.426	93.2718	62.235	74.5025	144.107	120.933	87.1086
Glyma.07G247900	39.9749	31.5775	38.4957	42.9322	21.3569	0	76.3436	51.375	48.9491	51.5183	69.5567	79.8435	69.7792	63.467	107.709	57.6914	89.1865	62.2851	69.7423	126.215	85.5944	47.4838	77.1714	50.2459	71.2788	68.0983	61.6134
Glyma.07G248100	0	0	0	0	2.66961	0	0	0	1.19712	0	0	0	0	0	0	0	2.43236	0	0	0	0	0	0	0	0	0	0
Glyma.07G248000	79.9498	65.7153	89.31	122.915	104.115	156.868	130.875	99.9349	115.323	101.974	98.363	113.875	95.2281	102.142	92.0986	106.008	97.2944	98.4973	101.786	106.797	110.05	132.276	141.896	149.005	120.089	129.739	118.978
Glyma.07G248400	0	0	0	0	0	0	0	0	0	0	0	0	3.28373	1.98335	10.927	3.24514	0	0	0	0	0	0	2.4894	10.3957	2.32431	1.17411	4.2492
Glyma.07G248451	1.11041	0.853445	2.0531	1.76434	3.55948	0	0	3.51883	2.9263	1.59335	2.81037	2.61782	1.64186	2.97502	0	3.24514	2.43236	0	5.65478	3.23629	4.89111	3.3917	2.4894	5.19785	6.97293	0.587054	2.1246
Glyma.07G248500	1.11041	0	1.02655	1.17622	0	0	0	2.1113	1.06411	2.12446	0	0	0.820932	0	0	1.08171	0.810786	4.34547	0	0	7.33666	0	1.2447	0	0.77477	1.76116	2.1246
Glyma.07G248300	57.7415	59.7412	83.664	73.514	91.6567	139.438	98.1561	86.5633	108.406	126.937	143.329	137.436	203.591	151.726	182.636	130.527	120.807	166.576	150.794	189.323	146.733	188.239	169.279	133.411	144.107	163.201	140.224
Glyma.07G248600	25.5395	24.7499	76.9914	18.8196	40.9341	52.2892	29.0833	30.9657	30.1941	31.867	25.9959	49.0841	42.6885	77.3505	31.2199	29.5668	28.3775	55.0426	20.7342	3.23629	46.4655	35.6129	31.1175	50.2459	31.7656	29.9398	72.2364
Glyma.07G248700	50.5238	59.7412	47.7347	47.049	49.8328	0	41.8072	52.7825	39.6381	55.2361	54.0997	74.6079	53.3606	56.5253	60.8788	68.8691	64.8629	42.0062	47.1232	38.8354	51.3566	39.0046	82.1502	48.5132	62.7564	48.7255	57.3642
Glyma.07G249000	52.1894	68.2756	39.5222	53.5182	50.7226	17.4297	49.0781	56.3013	48.9491	49.9249	15.457	22.9059	34.4791	54.542	20.2929	51.9223	35.6746	23.1758	52.778	97.0886	66.0299	57.6589	51.0327	60.6416	70.5041	45.2032	70.1118
Glyma.07G248900	73.2873	82.7842	62.6197	93.5099	90.7668	139.438	87.2499	65.4503	65.1767	71.1696	77.2852	73.9534	82.0932	51.567	101.465	64.5422	55.1335	99.9458	64.0876	46.9261	80.7033	67.834	51.0327	119.55	67.405	41.6809	84.984
Glyma.07G248800	124.922	156.18	138.584	198.194	231.366	156.868	269.02	244.207	254.056	260.778	238.882	240.839	184.71	160.651	195.124	243.025	229.453	189.752	192.263	268.612	139.397	128.885	165.545	129.946	214.611	237.17	138.099
Glyma.07G249200	8.88331	8.53445	10.2655	1.76434	5.33923	0	3.63541	5.63013	8.64589	9.56009	7.02593	6.54455	0	8.92505	3.12199	2.88457	2.43236	5.79396	0	3.23629	4.89111	8.47925	4.9788	5.19785	4.64862	1.76116	0
Glyma.07G249400	2.77603	4.26723	1.53983	7.64546	15.1278	0	10.9062	2.81507	3.19233	7.96674	3.51297	2.61782	4.10466	4.95836	0	7.572	3.24315	13.0364	13.1945	11.327	12.2278	10.1751	3.7341	3.46523	2.32431	11.7411	4.2492
Glyma.07G249300	27.7603	19.6292	21.0443	39.4035	35.5948	0	0	14.0753	21.9473	16.4646	25.9959	26.8326	19.7024	18.8418	21.8539	12.2594	23.5128	30.4183	15.0794	25.8903	9.78221	16.9585	21.1599	12.1283	19.3693	21.134	21.246
Glyma.07G249100	207.092	279.077	239.7	291.704	262.512	296.305	301.739	279.395	248.603	304.861	238.882	273.562	272.549	267.752	298.15	235.814	239.993	201.34	220.537	284.793	310.585	217.069	273.834	218.31	254.899	303.507	280.447
Glyma.07G249600	73.2873	68.2756	52.8674	57.635	71.1897	87.1487	92.703	99.2311	81.9365	78.0741	52.6945	71.3356	69.7792	92.2256	54.6348	82.2102	67.2953	70.976	58.4328	69.5801	78.2577	78.0091	84.6396	48.5132	72.8284	47.5514	63.738
Glyma.07G249700	143.799	145.939	159.629	154.085	139.71	87.1487	123.604	110.491	114.658	105.161	87.8241	104.713	95.2281	111.067	115.514	104.566	115.132	76.77	113.096	111.652	97.8221	132.276	118.246	95.2939	106.918	93.9287	97.7316
Glyma.07G249900	21.6531	27.3102	17.9647	36.463	27.586	0	23.6302	26.0394	33.5195	22.838	25.2933	18.9792	43.5094	28.7585	15.6099	16.5863	22.702	23.1758	22.6191	24.2721	29.3466	44.0921	11.2023	41.5828	18.5945	20.5469	23.3706
Glyma.07G250100	16.6562	10.2413	7.69914	11.1741	4.44935	34.8595	12.7239	10.5565	4.52247	3.71781	0	1.30891	2.4628	0	7.80497	5.40857	8.91865	0	0	6.47257	4.89111	0	0	0	2.32431	0	0
Glyma.07G250000	128.808	117.775	136.531	155.262	185.983	183.012	178.135	159.051	155.892	161.99	194.618	153.797	142.021	169.576	156.099	168.026	171.076	239.001	226.191	131.07	156.515	76.3133	123.225	169.796	116.99	122.694	123.227
Glyma.07G249800	153.237	183.491	165.788	197.606	134.37	156.868	216.307	183.683	194.998	250.156	222.019	201.572	228.219	214.201	252.881	228.242	183.238	173.819	243.156	255.667	273.902	188.239	276.323	211.379	210.737	256.543	361.182
Glyma.07G250600	0	0	0	0	3.55948	0	3.63541	7.03767	7.58178	7.96674	4.91815	8.50791	5.74652	0.991673	7.80497	7.572	12.1618	2.89698	18.8493	0	14.6733	0	0	0	4.64862	2.34822	6.3738
Glyma.07G250400	24.4291	26.4568	32.8497	12.3504	15.1278	0	0	8.4452	7.58178	7.43563	0	4.58118	0	0	3.12199	8.29314	4.86472	0	0	0	0	0	0	0	0	0	0
Glyma.07G250200	205.982	170.689	224.302	156.438	141.489	87.1487	147.234	142.161	143.522	143.401	99.0656	151.179	165.007	131.892	123.319	195.79	162.968	147.746	154.564	165.051	144.288	140.756	185.46	155.935	165.026	146.177	133.85
Glyma.07G250700	209.313	267.128	192.478	186.432	170.855	226.586	132.693	114.714	129.688	128.53	125.062	156.415	88.6606	81.3172	87.4157	133.051	143.509	123.122	163.989	108.416	100.268	93.2718	80.9055	105.69	130.161	159.092	159.345
Glyma.07G250900	43.8613	29.0171	28.2302	49.9896	37.3746	0	50.8958	70.3767	46.8208	55.7672	44.2634	37.3039	64.8536	54.542	74.9277	62.7394	71.3492	52.1456	52.778	55.0169	66.0299	123.797	69.7032	50.2459	59.6573	54.5961	67.9872
Glyma.07G251300	59.9623	64.0084	37.9824	31.7581	33.8151	17.4297	34.5364	18.2979	18.6219	22.838	11.2415	17.6703	25.4489	40.6586	20.2929	29.2063	40.5393	43.4547	11.3096	21.0359	0	25.4378	18.6705	53.7111	23.2431	14.0893	0
Glyma.07G251000	72.1769	63.1549	67.2391	68.8091	65.8504	43.5743	87.2499	73.1917	63.8466	74.8874	73.0697	66.0999	58.2862	46.6086	64.0008	63.8211	63.2413	104.291	79.167	76.0527	78.2577	32.2212	51.0327	76.2351	61.2068	88.6452	70.1118
Glyma.07G251700	18.877	33.2844	30.7966	17.0553	16.0177	0	10.9062	23.2243	19.9521	13.809	7.02593	12.4346	0	4.95836	4.68298	7.572	13.7834	10.1394	0	16.1814	0	0	8.7129	0	6.97293	8.80582	0
Glyma.07G251800	4.99686	5.97412	8.21241	11.7622	0	0	0	2.1113	2.66027	0	4.21556	2.61782	4.92559	0	0	4.32685	0	0	0	0	0	0	4.9788	0	3.09908	4.69644	0
Glyma.07G252000	26.0947	23.8965	22.0709	27.0532	24.0265	0	19.9948	19.0017	21.0162	10.6223	22.483	15.7069	16.4186	8.92505	18.7319	9.01428	18.6481	0	0	0	12.2278	0	0	0	10.072	5.28349	0
Glyma.07G251400	67.7352	64.8618	40.5488	61.7518	45.3834	139.438	79.9791	78.1181	58.6591	78.0741	69.5567	88.3514	64.0327	72.3921	74.9277	77.5228	81.8894	92.7033	65.9725	71.1983	80.7033	81.4008	107.044	159.401	86.7742	85.1229	80.7348
Glyma.07G252200	4.99686	5.97412	8.72569	13.5266	0	17.4297	7.27082	6.3339	8.91192	4.78005	8.43112	1.30891	12.314	3.96669	0	5.76914	4.86472	10.1394	5.65478	3.23629	4.89111	8.47925	17.4258	27.7219	13.1711	20.5469	6.3738
Glyma.07G252400	0	2.56034	0	0	0	0	0	0	0.665069	0	0	0	0	0	0	0	0	0	0	0	0	0	0	0	0	0	0
Glyma.07G252300	51.079	62.3015	47.2214	44.1084	41.8239	0	32.7187	19.0017	20.4841	25.4936	8.43112	30.1049	13.9558	38.6752	42.1468	51.2011	33.2422	23.1758	62.2026	40.4536	22.01	57.6589	51.0327	32.9197	37.9637	51.6608	53.115
Glyma.07G252832	0	0	0	0	0	0	0	0	0	0	0.702593	0	0	0.991673	0	0	0	0	0	0	0	0	0	0	0	0	0
Glyma.07G252700	78.2841	66.5687	73.3984	64.6924	90.7668	183.012	107.245	79.5256	84.4637	82.323	80.7982	83.7702	78.8095	93.2172	107.709	83.292	76.2139	62.2851	114.981	71.1983	70.921	89.8801	104.555	124.748	73.6032	83.3617	74.361
Glyma.07G252900	21.0979	21.3361	21.0443	17.0553	23.1366	0	27.2656	16.1866	25.4056	36.647	21.7804	30.1049	22.9861	23.8001	24.9759	23.7977	21.0804	31.8668	18.8493	30.7447	29.3466	16.9585	16.1811	13.8609	20.144	18.7857	0
Glyma.07G253000	1.66562	2.56034	0	4.11679	0	0	0	0	1.33014	1.06223	0	1.96336	0	0	0	1.44228	0	0	0	0	0	0	0	0	2.32431	1.76116	0
Glyma.07G252600	51.6342	46.086	88.7967	65.2805	86.3175	0	81.7968	64.7465	70.3643	76.4807	72.3671	83.1158	121.498	114.042	103.026	62.3788	81.0786	86.9094	58.4328	30.7447	110.05	115.318	63.4797	71.0372	108.468	71.0336	116.853
Glyma.07G253100	6.66248	11.0948	11.2921	9.4098	6.2291	0	0	26.0394	16.8927	42.4893	37.2374	41.2307	60.749	68.4254	81.1717	31.3697	42.1609	18.8304	33.9287	27.5084	73.3666	108.534	93.3525	95.2939	59.6573	70.4465	70.1118
Glyma.07G253300	8.88331	16.2155	15.3983	21.172	17.7974	0	30.901	19.0017	19.553	33.9914	43.5608	29.4505	40.2257	46.6086	17.1709	16.5863	21.0804	82.5639	15.0794	14.5633	29.3466	49.1797	11.2023	39.8502	22.4683	15.8505	44.6166
Glyma.07G253200	119.925	96.4393	113.434	79.9833	114.793	122.008	118.151	102.046	92.8436	140.746	151.058	117.147	114.11	139.826	196.685	121.513	110.267	157.885	133.83	108.416	149.179	162.802	191.684	204.449	154.954	112.714	123.227
Glyma.07G253500	4.44165	6.82756	4.61948	1.17622	1.77974	26.1446	0	2.1113	3.72438	2.65558	2.81037	11.7802	4.10466	23.8001	9.36596	3.96628	4.05393	4.34547	7.53971	0	9.78221	11.871	3.7341	0	6.19816	5.28349	6.3738
Glyma.07G253400	90.4987	79.3704	215.576	147.616	184.203	488.032	149.052	201.981	198.723	280.429	275.416	302.358	435.915	389.727	441.761	211.295	183.238	331.704	405.26	202.268	391.289	666.469	359.718	280.684	248.701	184.335	271.949
Glyma.07G254000	6.66248	20.4827	13.3452	6.46924	13.3481	0	0	5.63013	9.44398	8.49786	0	0	0	0	4.68298	2.16343	5.6755	0	0	8.09071	0	6.7834	18.6705	17.3262	5.42339	7.63171	8.4984
Glyma.07G254200	10.5489	12.8017	5.13276	5.29301	0	0	0	5.63013	6.38466	2.65558	1.40519	1.96336	5.74652	5.95004	0	7.21142	7.29708	5.79396	0	4.85443	0	0	11.2023	6.93046	4.64862	5.28349	0
Glyma.07G253800	37.1988	44.3791	49.7878	43.5203	45.3834	69.7189	47.2604	59.1164	51.0773	58.4228	39.3452	37.3039	48.435	40.6586	46.8298	51.5617	47.8364	53.5941	56.5478	79.289	85.5944	50.8755	57.2562	36.3849	43.3871	55.1831	42.492
Glyma.07G253900	49.4134	41.8188	50.301	37.6392	54.2821	34.8595	74.5259	28.8544	36.1797	50.456	19.6726	32.0683	29.5535	33.7169	23.4149	30.288	51.0795	60.8366	43.3534	40.4536	61.1388	39.0046	51.0327	48.5132	59.6573	59.2925	84.984
Glyma.07G252100	1279.2	1608.74	1350.94	1220.92	1444.26	1315.94	1252.4	1528.58	1479.38	1417.55	1417.13	1454.85	1702.61	1441.89	1036.5	1405.87	1324.82	1444.14	1443.86	1652.12	1482.01	1799.3	1625.58	1308.12	1396.91	1215.2	1663.56
Glyma.07G254600	60.5175	122.896	71.3453	24.7007	35.5948	17.4297	34.5364	33.7808	46.9538	32.3981	70.2593	24.8693	30.3745	13.8834	24.9759	32.812	35.6746	40.5577	35.8136	16.1814	17.1189	20.3502	18.6705	13.8609	31.7656	23.4822	10.623
Glyma.07G254400	12.2145	18.7758	10.7788	11.1741	6.2291	0	0	6.3339	8.77891	10.0912	7.72852	6.54455	10.6721	0	0	10.096	0	21.7273	0	9.70886	14.6733	5.08755	7.4682	0	4.64862	0	21.246
Glyma.07G254502	111.041	112.655	114.974	103.508	176.194	156.868	132.693	111.899	107.076	89.7586	151.058	127.619	104.258	142.801	190.441	116.825	103.781	143.4	216.767	80.9071	136.951	122.101	135.672	154.203	119.315	99.2122	97.7316
Glyma.07G254700	7.77289	10.2413	8.21241	16.4671	22.2468	78.4338	25.4479	21.113	18.3559	17.5268	24.5908	25.5237	32.8373	29.7502	12.488	15.144	8.10786	17.3819	37.6986	29.1266	29.3466	45.788	18.6705	50.2459	30.9908	22.3081	29.7444
Glyma.07G254800	3.88645	6.82756	6.67259	5.29301	9.78858	34.8595	7.27082	7.03767	9.04493	13.809	11.2415	9.16237	13.9558	10.9084	6.24398	7.93257	8.91865	8.69094	28.2739	9.70886	9.78221	28.8295	16.1811	13.8609	9.29724	5.87054	23.3706
Glyma.07G254900	4.99686	11.0948	7.69914	8.23357	13.3481	17.4297	12.7239	18.2979	13.5674	18.058	24.5908	15.7069	26.2698	24.7918	26.5369	16.2257	12.9726	18.8304	35.8136	14.5633	9.78221	25.4378	18.6705	17.3262	13.1711	11.154	14.8722
Glyma.07G255200	64.9592	60.5946	91.3631	62.3399	77.4188	0	61.802	68.2654	74.4877	92.4142	111.01	94.2415	70.6001	107.101	117.075	75.3594	73.7816	60.8366	86.7067	95.4704	56.2477	161.106	168.034	126.481	75.9275	92.1675	99.8562
Glyma.07G255400	61.0727	88.7583	85.2038	57.635	68.5201	52.2892	58.1666	63.339	60.5212	62.6717	50.5867	58.9009	46.7931	63.467	53.0738	47.956	63.2413	78.2184	39.5835	27.5084	78.2577	45.788	57.2562	64.1068	58.1078	44.6161	40.3674
Glyma.07G255500	239.294	197.999	172.461	265.239	191.322	61.0041	165.411	239.984	230.779	165.708	145.437	158.378	105.9	139.826	160.782	163.699	194.589	150.643	196.033	134.306	176.08	94.9676	108.289	178.459	166.576	206.056	106.23
Glyma.07G256300	0	7.68101	8.72569	1.17622	2.66961	0	7.27082	0	1.59616	0	4.91815	3.92673	3.28373	7.93338	4.68298	6.85085	1.62157	5.79396	5.65478	0	7.33666	5.08755	3.7341	5.19785	1.54954	2.93527	0
Glyma.07G256200	18.3218	25.6034	19.5045	24.7007	20.467	0	23.6302	27.4469	21.5482	38.2404	33.0219	20.2881	26.2698	15.8668	31.2199	30.6486	17.8373	18.8304	16.9644	27.5084	19.5644	45.788	41.0751	34.6523	38.7385	38.7456	25.4952
Glyma.07G255800	0	0	0	0	0	0	0	0	0	0	0	0	0	0	0	0	0	0	0	0	0	0	0	0	0	0	0
Glyma.07G255900	5.55207	6.82756	6.67259	14.1147	6.2291	0	0	7.74143	5.05452	6.37339	5.62074	8.50791	8.20932	10.9084	0	7.93257	4.05393	5.79396	0	8.09071	17.1189	0	12.447	0	0	12.3281	0
Glyma.07G255700	77.1737	118.629	78.0179	88.805	102.335	69.7189	161.776	106.973	115.589	107.285	103.281	104.713	45.9722	78.3421	120.197	84.0131	85.1326	72.4245	114.981	79.289	80.7033	84.7925	73.4373	67.572	89.8733	65.7501	82.8594
Glyma.07G256100	56.6311	59.7412	44.655	45.8728	31.1455	43.5743	25.4479	31.6695	21.4152	13.809	11.9441	27.4871	33.6582	33.7169	15.6099	38.2205	26.756	23.1758	22.6191	4.85443	0	32.2212	16.1811	19.0588	38.7385	45.2032	31.869
Glyma.07G256600	12.7698	5.97412	8.21241	18.2315	4.44935	0	10.9062	7.74143	5.18754	11.6846	7.72852	0	12.314	6.94171	21.8539	9.73542	17.0265	11.5879	0	19.4177	0	20.3502	16.1811	0	6.97293	5.28349	12.7476
Glyma.07G256500	103.268	103.267	121.646	105.272	116.573	113.293	85.4322	92.8972	97.6321	104.099	111.01	148.561	94.4072	123.959	113.953	118.267	119.996	120.225	109.326	90.616	75.8122	130.58	133.183	103.957	98.3958	108.018	114.728
Glyma.07G256700	64.9592	52.9136	59.0267	67.6329	91.6567	69.7189	69.0728	77.4143	78.3451	94.5387	131.385	142.017	84.556	93.2172	70.2447	111.777	55.1335	195.546	77.2821	79.289	112.495	67.834	39.8304	62.3742	86.7742	53.422	38.2428
Glyma.07G256900	22.2083	34.1378	29.2567	20.5839	24.9164	17.4297	32.7187	31.6695	28.0659	16.9957	29.5089	24.8693	20.5233	24.7918	23.4149	30.288	15.4049	46.3517	39.5835	45.308	31.7922	3.3917	19.9152	46.7806	18.5945	25.8304	29.7444
Glyma.07G256800	36.6436	43.5257	36.9559	36.463	33.8151	0	29.0833	33.7808	25.6717	25.4936	16.1596	23.5604	22.9861	19.8335	10.927	22.3554	12.9726	11.5879	15.0794	33.981	14.6733	15.2627	33.6069	19.0588	13.1711	18.1987	42.492
Glyma.07G257200	26.0947	20.4827	22.5841	25.2888	20.467	34.8595	0	19.7055	18.4889	10.0912	16.8622	12.4346	8.20932	19.8335	15.6099	20.9131	16.2157	15.9334	15.0794	0	31.7922	18.6544	13.6917	0	20.9188	24.6563	0
Glyma.07G257300	130.474	203.12	118.053	102.92	121.022	95.8635	103.609	111.195	103.086	79.6674	62.5308	76.5712	96.049	66.4421	54.6348	75.3594	64.8629	43.4547	50.8931	61.4894	80.7033	42.3963	24.894	29.4545	45.7114	39.9197	29.7444
Glyma.07G257500	7.21769	7.68101	8.72569	7.05735	18.6873	0	12.7239	21.113	16.4937	18.5891	7.72852	20.9426	14.7768	18.8418	10.927	15.144	21.0804	27.5213	16.9644	8.09071	14.6733	16.9585	12.447	13.8609	16.2702	11.7411	8.4984
Glyma.07G257400	18.877	24.7499	29.2567	32.9343	16.0177	0	32.7187	32.3733	32.8544	57.8917	37.94	34.6861	28.7326	25.7835	56.1958	42.5474	37.2962	30.4183	0	21.0359	34.2377	18.6544	13.6917	17.3262	37.9637	33.4621	31.869
Glyma.07G257900	3.88645	2.56034	0	2.35245	5.33923	0	0	0	0.931096	2.65558	0	0	2.4628	0	0	1.44228	12.1618	5.79396	0	0	0	0	0	0	2.32431	0	0
Glyma.07G257000	41.6405	23.8965	39.009	83.512	67.6302	113.293	87.2499	118.937	120.776	178.455	130.682	189.137	169.933	146.768	156.099	162.257	103.781	89.8064	126.29	101.943	141.842	186.544	175.503	128.214	141.783	99.7992	229.457
Glyma.07G257800	40.5301	35.8447	49.2745	36.463	40.0442	26.1446	54.5312	42.9298	43.8945	43.5515	55.5049	49.7386	57.4652	74.3754	54.6348	55.8885	55.1335	33.3153	67.8574	56.635	24.4555	79.705	108.289	51.9785	68.1798	63.4019	46.7412
Glyma.07G257700	509.68	450.619	449.116	641.631	751.051	958.635	570.76	770.624	681.03	491.283	418.043	395.291	472.857	503.77	504.201	617.298	426.474	435.995	503.276	344.664	413.299	586.764	433.155	561.368	318.43	203.708	354.808
Glyma.07G258200	0	0	3.59293	0	0	0	0	0	0	0	0	0	0	0	0	0	0	0	0	0	0	0	0	0	0	0	0
Glyma.07G258400	4.99686	0	5.64603	11.1741	0	0	0	7.74143	6.51767	8.49786	3.51297	6.54455	6.56745	0	0	9.37485	2.43236	7.24245	15.0794	12.9451	0	0	0	0	5.42339	8.21876	0
Glyma.07G258300	33.8676	32.4309	31.3098	34.6986	45.3834	43.5743	38.1718	44.3373	38.308	44.0826	20.3752	44.5029	13.1349	11.9001	15.6099	25.24	53.5119	44.9032	37.6986	16.1814	14.6733	0	9.9576	15.5935	20.9188	11.7411	0
Glyma.07G258500	0	0	0	0	0	0	0	0	0	0	0	0	1.64186	0	0	0	0	0	0	0	0	0	0	0	3.87385	0	0
Glyma.07G258000	126.587	144.232	138.584	166.436	161.956	130.723	199.948	128.789	174.381	165.177	200.239	169.504	177.321	187.426	206.051	202.28	210.804	173.819	245.041	211.977	229.882	201.806	247.695	178.459	227.782	217.21	169.968
Glyma.07G258700	83.281	75.9566	76.4781	22.9364	48.053	0	30.901	47.8561	56.1318	30.8047	57.6126	58.9009	7.38839	10.9084	18.7319	69.9508	41.3501	17.3819	33.9287	11.327	7.33666	0	0	0	18.5945	12.9152	0
Glyma.07G258600	104.379	128.87	110.354	94.6861	120.133	87.1487	94.5207	104.861	104.948	129.592	122.251	113.875	123.961	108.092	107.709	163.339	133.78	121.673	163.989	127.833	161.407	140.756	134.428	98.7591	106.918	152.047	70.1118
Glyma.07G258900	49.9686	55.4739	34.3895	37.0511	21.3569	0	49.0781	43.6335	41.2343	50.9872	42.1556	44.5029	48.435	57.517	99.9036	63.8211	75.4031	37.6607	50.8931	55.0169	53.8022	91.5759	73.4373	51.9785	74.3779	76.9041	114.728
Glyma.07G259100	2.22083	4.26723	9.23897	5.88112	1.77974	0	14.5416	4.92637	3.59137	4.78005	2.81037	1.30891	4.10466	1.98335	0	0.721142	0	0	0	0	0	0	0	0	1.54954	0	0
Glyma.07G259200	42.7509	52.0602	50.301	44.6965	47.1632	0	70.8905	52.0787	40.9682	40.3648	48.4789	46.4663	40.2257	54.542	20.2929	37.4994	32.4315	43.4547	54.6629	48.5443	31.7922	18.6544	26.1387	34.6523	18.5945	45.7902	46.7412
Glyma.07G259000	192.102	204.827	189.912	159.967	173.525	183.012	229.031	153.421	161.479	151.899	174.243	157.724	123.961	133.876	143.611	163.699	145.131	162.231	156.449	150.487	149.179	235.723	175.503	228.705	133.26	153.808	174.217
Glyma.07G259300	2.77603	0	4.61948	2.35245	4.44935	0	0	0	0.798082	0	0	0	0	0	0	5.76914	0	0	0	0	12.2278	10.1751	0	0	9.29724	3.52233	0
Glyma.07G259600	2.77603	9.3879	1.53983	3.52867	0	0	0	2.1113	0.798082	0	0	0	0	0	0	0	0	0	0	0	0	0	0	0	0	0	0
Glyma.07G260100	3.88645	2.56034	6.67259	4.7049	10.6785	43.5743	19.9948	15.4829	12.9023	23.3691	20.3752	34.0317	36.121	34.7085	54.6348	22.716	21.8912	33.3153	49.0081	27.5084	85.5944	69.5299	33.6069	29.4545	64.3059	48.1385	61.6134
Glyma.07G260200	187.66	227.016	221.735	203.487	250.054	191.727	230.849	233.651	241.819	225.193	210.075	236.913	198.666	250.893	243.515	205.165	190.535	192.649	284.624	155.342	183.416	200.11	159.322	181.925	127.062	133.261	99.8562
Glyma.07G259400	28.3155	16.2155	28.2302	0	0	0	0	4.92637	4.52247	6.37339	0	0	0	0	0	2.88457	3.24315	0	0	0	0	0	0	0	0	0	0
Glyma.07G259500	570.752	437.817	492.745	500.484	546.381	392.169	590.754	593.979	603.749	725.505	914.074	881.551	913.697	988.698	1048.99	849.506	811.597	1002.35	1130.96	868.943	1073.6	900.496	750.554	693.046	1056.79	976.859	922.076
Glyma.07G260700	0	0	0	7.05735	0	0	0	0	1.06411	5.31116	4.21556	0	11.493	6.94171	17.1709	2.88457	0	0	0	0	0	0	0	0	0	6.4576	0
Glyma.07G260600	83.8362	105.827	76.9914	34.6986	38.2644	0	18.1771	29.5582	28.1989	13.809	12.6467	11.1257	14.7768	7.93338	9.36596	23.7977	25.9452	0	0	0	0	0	0	0	2.32431	0	0
Glyma.07G261100	5.55207	4.26723	5.13276	4.7049	6.2291	0	0	8.4452	5.45356	3.1867	2.10778	3.92673	4.10466	2.97502	0	4.68743	0	4.34547	0	3.23629	0	10.1751	0	0	6.19816	0	12.7476
Glyma.07G260802	13.325	16.2155	15.3983	21.7602	10.6785	0	14.5416	14.7791	14.3655	16.9957	5.62074	11.1257	23.807	10.9084	0	8.65371	11.351	37.6607	24.5041	12.9451	9.78221	15.2627	11.2023	19.0588	8.52247	9.39287	19.1214
Glyma.07G260400	85.5018	105.827	92.9029	88.2169	85.4276	78.4338	87.2499	80.2294	62.5165	56.8294	42.8582	37.3039	41.8675	36.6919	29.6589	49.7588	59.9982	30.4183	37.6986	46.9261	14.6733	32.2212	31.1175	43.3154	67.405	50.4867	27.6198
Glyma.07G261200	12.7698	18.7758	17.4514	5.88112	11.5683	26.1446	12.7239	7.03767	8.77891	8.49786	10.5389	8.50791	14.7768	6.94171	0	8.29314	19.4589	21.7273	0	6.47257	0	3.3917	3.7341	0	5.42339	1.17411	19.1214
Glyma.07G261000	67.18	39.2585	47.7347	75.8665	73.8593	61.0041	56.3489	102.046	82.2025	90.2898	78.6904	85.0791	106.721	108.092	121.758	86.1765	92.4296	43.4547	58.4328	84.1434	61.1388	94.9676	97.0866	95.2939	95.2967	97.451	133.85
Glyma.07G261500	16.6562	6.82756	16.4248	25.2888	21.3569	0	27.2656	19.7055	18.0899	15.4024	16.1596	22.2515	13.1349	18.8418	23.4149	12.9806	28.3775	44.9032	11.3096	37.2173	29.3466	15.2627	17.4258	24.2566	35.6394	19.3728	12.7476
Glyma.07G261600	137.691	154.474	159.116	154.674	152.168	191.727	130.875	95.7123	101.09	95.6009	96.2552	66.0999	50.8978	79.3338	49.9518	49.0377	58.3766	91.2549	49.0081	58.2531	88.0399	40.7004	22.4046	34.6523	34.8647	45.2032	25.4952
Glyma.07G261700	16.6562	8.53445	11.8053	9.99791	24.9164	0	0	9.85273	8.64589	9.56009	2.10778	5.89009	0	5.95004	0	2.88457	8.10786	10.1394	0	6.47257	0	10.1751	0	0	17.8197	5.87054	0
Glyma.07G261800	19.9874	28.1637	29.77	5.29301	11.5683	0	0	7.74143	9.97603	4.78005	0	0	4.10466	0	4.68298	16.9468	8.91865	0	0	0	0	0	0	0	0	1.76116	0
Glyma.07G261400	600.734	645.205	641.082	503.424	412.01	278.876	554.4	697.433	724.127	590.07	645.683	598.172	505.694	435.344	605.666	445.666	581.334	276.662	297.819	351.137	291.021	354.433	257.653	223.507	352.52	363.974	265.575
Glyma.07G260300	3733.76	4227.97	4100.05	3215.8	3086.96	4095.99	2301.22	2581.42	2570.76	2066.57	2475.24	1812.19	2112.26	2258.04	2288.42	1883.98	2651.27	2734.75	1521.14	1839.83	1843.95	2019.76	1803.57	1675.44	2479.26	1399.54	1406.49
Glyma.07G261900	127.698	165.568	142.691	132.913	134.37	200.442	98.1561	102.75	113.195	90.8209	81.5008	66.0999	62.3908	47.6003	85.8547	99.1571	138.644	49.2487	86.7067	92.2341	97.8221	71.2257	60.9903	95.2939	89.0986	101.56	44.6166
Glyma.07G262000	0	0.853445	0.513276	0.588112	0	0	0	0	0.133014	0	0	0	0	0	0	0.721142	1.62157	1.44849	0	9.70886	0	1.69585	0	0	0.77477	0.587054	0
Glyma.07G263700	9.99372	5.12067	5.13276	4.11679	0	0	0	9.85273	3.99041	2.65558	5.62074	3.92673	2.4628	0	0	2.524	0	4.34547	0	3.23629	0	13.5668	8.7129	6.93046	3.09908	2.34822	0
Glyma.07G263400	25.5395	29.0171	28.7434	33.5224	14.2379	61.0041	27.2656	15.4829	22.3463	19.1202	11.9441	11.7802	17.2396	12.8917	14.0489	18.3891	17.8373	24.6243	11.3096	32.3629	9.78221	16.9585	11.2023	0	21.6936	20.5469	12.7476
Glyma.07G264100	6.66248	11.0948	9.75224	5.29301	2.66961	0	3.63541	2.1113	5.32055	8.49786	9.13371	15.7069	6.56745	7.93338	9.36596	7.572	3.24315	11.5879	0	3.23629	12.2278	22.0461	4.9788	3.46523	6.19816	2.34822	4.2492
Glyma.07G264200	6.66248	8.53445	12.3186	16.4671	20.467	0	0	15.4829	12.7693	24.4313	28.8063	33.3772	42.6885	68.4254	53.0738	50.8405	42.9717	24.6243	86.7067	0	88.0399	127.189	229.025	133.411	90.6481	79.2523	87.1086
Glyma.07G264300	173.78	122.896	109.841	110.565	59.6213	78.4338	78.1614	74.5993	88.9862	82.323	53.3971	55.6287	56.6443	46.6086	81.1717	74.2777	68.9168	39.1092	75.3971	63.1076	48.9111	61.0506	51.0327	109.155	51.9096	52.8349	57.3642
Glyma.07G264400	18.877	13.6551	16.4248	14.1147	14.2379	0	23.6302	18.2979	16.0947	24.9625	18.97	18.3247	22.1652	15.8668	17.1709	16.5863	16.2157	34.7638	15.0794	21.0359	9.78221	13.5668	18.6705	29.4545	24.0179	21.134	42.492
Glyma.07G263800	249.288	270.542	242.779	295.232	306.116	174.297	323.552	279.395	289.305	313.89	356.215	388.746	330.836	403.611	299.711	299.995	252.155	325.91	341.172	317.156	273.902	328.995	329.845	370.78	352.52	365.148	295.319
Glyma.07G264800	64.9592	75.1032	51.3276	71.7497	88.0972	104.578	94.5207	78.1181	89.2522	83.9164	97.6604	65.4455	89.4816	126.934	123.319	71.0325	77.8355	89.8064	82.9368	97.0886	63.5844	93.2718	79.6608	102.224	84.4499	66.9242	99.8562
Glyma.07G265000	0	4.26723	0	4.11679	0	26.1446	0	3.51883	4.52247	3.1867	0	3.92673	0	2.97502	7.80497	0	0	0	0	0	0	10.1751	0	0	5.42339	5.87054	0
Glyma.07G264600	82.7258	60.5946	63.6462	69.3973	56.9517	69.7189	65.4374	46.4486	70.3643	91.352	59.7204	73.2989	49.2559	59.5004	56.1958	80.768	80.2679	60.8366	47.1232	111.652	83.1488	44.0921	68.4585	43.3154	69.7293	73.9689	82.8594
Glyma.07G265300	16.6562	11.9482	7.18586	12.3504	0	0	18.1771	7.74143	11.3062	12.2157	15.457	18.9792	14.7768	8.92505	7.80497	10.8171	15.4049	4.34547	9.42464	12.9451	0	23.7419	12.447	6.93046	13.9459	18.7857	29.7444
Glyma.07G265100	40.5301	40.9654	55.9471	33.5224	38.2644	0	56.3489	23.2243	27.0018	24.9625	18.97	39.2673	27.0908	33.7169	32.7809	37.1388	42.9717	20.2789	30.1589	25.8903	19.5644	15.2627	52.2774	25.9892	30.216	29.3527	21.246
Glyma.07G265400	26.6499	26.4568	17.4514	24.7007	32.0354	0	27.2656	18.2979	14.0995	19.6513	29.5089	19.6336	27.9117	21.8168	26.5369	20.192	18.6481	28.9698	7.53971	12.9451	0	27.1336	14.9364	20.7914	14.7206	13.5023	19.1214
Glyma.07G265500	0	4.26723	4.61948	11.7622	14.2379	0	27.2656	34.4846	24.8736	62.1406	63.2334	43.8485	59.1071	47.6003	137.367	61.6577	53.5119	124.57	58.4328	147.251	85.5944	89.8801	23.6493	20.7914	29.4413	29.9398	0
Glyma.07G265600	195.988	216.775	246.886	231.128	323.023	296.305	210.854	264.616	252.061	314.421	341.46	311.521	372.703	386.752	290.345	285.933	292.694	323.013	243.156	284.793	337.486	250.986	250.185	372.512	306.809	282.373	331.438
Glyma.07G265800	28.3155	40.9654	31.8231	49.4014	85.4276	122.008	39.9895	47.1524	55.5997	57.8917	50.5867	77.2257	106.721	48.592	45.2688	49.7588	44.5933	89.8064	64.0876	48.5443	73.3666	83.0967	34.8516	62.3742	55.7834	28.1786	104.105
Glyma.07G265700	103.824	88.7583	93.9295	105.86	105.895	113.293	90.8853	76.7106	88.5871	105.161	106.092	90.9692	132.17	109.084	110.831	112.498	93.2404	121.673	75.3971	93.8523	90.4855	94.9676	102.065	102.224	111.567	95.1028	131.725
Glyma.07G266000	21.0979	8.53445	24.124	35.8749	44.4935	26.1446	65.4374	50.6712	47.2199	68.514	77.9878	71.3356	64.8536	69.4171	59.3178	23.0766	34.8638	50.6971	62.2026	51.7806	41.5744	55.9631	17.4258	15.5935	8.52247	18.7857	14.8722
Glyma.07G262200	0	0	0	0	0	0	0	0	0	0	0	0	0	0	0	0	0	0	0	0	0	0	0	0	0	0	0
Glyma.07G262300	0	0	0	0	0	0	0	0	0	0	0	0	0	0	0	0	0	2.89698	0	0	0	0	0	0	0	0	0
Glyma.07G262400	0	1.70689	0	0	0	0	0	0	0	0	0	0	0	0	0	0	0	2.89698	0	0	0	0	0	0	0	0	0
Glyma.07G262800	0	0	0	0	0	0	0	0	0	0	0	0	0	0	0	0	0	0	0	0	0	0	0	0	0	0	0
Glyma.07G262900	7.77289	11.0948	10.2655	4.7049	6.2291	0	9.08853	0	1.86219	0	0	0	0	0	0	0	1.62157	0	0	0	7.33666	0	0	0	0	0	0
Glyma.07G262950	0	0	0	0	0	0	0	0	0	0	0	0	0	0	0	0	0	0	0	0	0	0	0	0	0	0	0
Glyma.07G263000	1.66562	0	0	0	0	0	0	0	0	0	0	0	0	0	0	0	0	0	0	0	0	0	0	0	0	1.17411	0
Glyma.07G263100	58.8519	65.7153	53.894	59.9875	79.1985	0	45.4426	62.6352	58.7921	63.7339	80.0956	70.0267	63.2118	53.5503	68.6837	56.9703	68.1061	89.8064	54.6629	55.0169	44.02	110.23	99.576	76.2351	66.6302	69.8595	27.6198
Glyma.07G263300	558.538	551.326	634.922	955.094	942.373	549.037	1030.64	994.422	973.927	1139.78	1356	1114.54	1022.88	1004.56	1030.26	1080.63	1006.19	958.9	1072.52	1066.36	946.429	717.345	819.012	824.725	1012.62	1184.68	858.338
Glyma.07G262100	16.6562	17.9223	18.9912	30.5818	22.2468	0	7.27082	21.113	17.0258	13.809	9.8363	9.81682	8.20932	12.8917	0	15.144	7.29708	13.0364	0	4.85443	14.6733	15.2627	11.2023	8.66308	8.52247	17.0246	0
Glyma.07G262500	35.5332	29.0171	54.9205	68.221	93.4364	0	107.245	35.1883	42.4314	131.717	79.393	128.928	138.737	209.243	212.295	155.406	113.51	228.861	175.298	169.905	276.348	322.212	309.93	124.748	103.819	66.3371	159.345
Glyma.07G262600	362.55	355.887	325.93	350.515	258.952	313.735	245.39	279.395	282.92	279.367	197.429	220.551	243.817	239.985	240.393	237.256	325.936	134.71	233.731	226.54	283.684	257.769	293.749	237.368	223.134	224.842	320.815
Glyma.07G262700	4.44165	0	3.07966	0	0	0	0	0	3.45836	5.31116	0	0	6.56745	6.94171	0	9.37485	0	8.69094	0	0	0	11.871	0	0	4.64862	4.10938	0
Glyma.07G263200	26.0947	37.5516	18.4779	32.3462	24.0265	0	45.4426	40.8185	35.5147	25.4936	51.9919	26.8326	45.1513	24.7918	21.8539	46.8743	31.6207	30.4183	30.1589	30.7447	58.6933	28.8295	28.6281	27.7219	34.0899	41.0938	44.6166
Glyma.07G266100	0	0	0	0	0	0	0	0	0	0	0	0	0	0	0	0	0	0	0	0	0	0	0	0	0	0	0
Glyma.07G266200	3.88645	11.9482	10.2655	0	5.33923	0	0	5.63013	4.65548	0	0	5.23564	4.10466	0	0	5.048	0	0	0	0	0	0	0	0	0	0	0
Glyma.07G266300	93.2747	147.646	137.045	131.737	103.225	0	89.0676	74.5993	65.5758	83.3852	83.6086	97.5138	62.3908	79.3338	112.392	91.2245	96.4836	218.722	122.52	80.9071	141.842	98.3593	82.1502	121.283	79.8013	74.5559	50.9904
Glyma.07G265900	23.3187	9.3879	20.531	127.62	193.992	209.157	230.849	194.943	191.008	305.392	340.055	287.96	404.719	481.953	516.689	214.179	158.914	340.395	158.334	220.067	511.121	422.267	445.602	195.786	250.251	156.744	278.323
Glyma.07G266400	26.0947	26.4568	41.5753	38.2273	37.3746	87.1487	69.0728	23.2243	33.9185	42.4893	51.2893	43.8485	79.6304	107.101	88.9767	53.3645	64.0521	62.2851	82.9368	58.2531	68.4755	106.839	48.5433	57.1763	61.2068	56.3572	78.6102
Glyma.07G266500	33.3124	34.9912	142.177	62.928	60.5112	34.8595	54.5312	69.6729	75.4188	70.6385	71.6645	73.9534	65.6745	66.4421	34.3419	56.6097	71.3492	128.916	62.2026	90.616	61.1388	62.7465	87.129	79.7003	93.7472	112.127	123.227
Glyma.07G266600	2.22083	3.41378	2.56638	4.7049	4.44935	0	3.63541	12.6678	10.2421	7.43563	5.62074	4.58118	4.10466	2.97502	6.24398	2.16343	4.86472	0	5.65478	14.5633	14.6733	3.3917	4.9788	3.46523	4.64862	3.52233	0
Glyma.07G266800	1.66562	0	4.61948	4.7049	8.00884	0	7.27082	5.63013	7.18274	7.43563	0	10.4713	0	12.8917	0	14.4228	6.48629	10.1394	15.0794	6.47257	9.78221	15.2627	23.6493	8.66308	13.9459	9.39287	14.8722
Glyma.07G267200	14.4354	15.362	29.2567	11.7622	6.2291	0	3.63541	14.7791	13.4344	11.6846	11.9441	17.0158	11.493	13.8834	10.927	12.9806	10.5402	17.3819	18.8493	21.0359	19.5644	6.7834	6.2235	8.66308	17.0449	6.4576	21.246
Glyma.07G266900	48.303	34.1378	36.9559	54.6944	46.2733	0	54.5312	37.2996	43.2295	45.676	35.1297	52.3564	47.614	54.542	68.6837	53.004	55.1335	50.6971	64.0876	43.6899	29.3466	71.2257	59.7456	83.1656	59.6573	71.0336	55.2396
Glyma.07G267100	53.855	48.6464	74.9383	89.3931	111.234	113.293	143.599	186.498	184.224	173.675	213.588	212.698	185.531	202.301	204.49	149.637	205.94	144.849	177.183	200.65	176.08	128.885	129.449	119.55	110.017	149.699	193.339
Glyma.07G267400	18.877	17.9223	39.5222	43.5203	24.0265	0	30.901	11.2603	11.8382	23.3691	9.8363	13.0891	36.121	45.6169	39.0249	14.0623	12.9726	17.3819	0	14.5633	68.4755	25.4378	26.1387	15.5935	23.2431	29.3527	21.246
Glyma.07G267500	47.7478	63.1549	57.4869	55.2826	52.5024	95.8635	72.7082	82.3407	58.9251	57.3606	66.0437	79.189	53.3606	56.5253	42.1468	72.4748	85.9434	50.6971	32.0438	61.4894	97.8221	67.834	67.2138	64.1068	92.9724	79.2523	67.9872
Glyma.07G267700	26.0947	21.3361	22.5841	34.1105	36.4847	0	36.3541	35.8921	29.529	31.867	24.5908	30.1049	41.0466	49.5836	42.1468	47.2348	51.0795	42.0062	39.5835	48.5443	24.4555	54.2672	19.9152	62.3742	37.9637	53.422	38.2428
Glyma.07G267750	0	0	0	0.588112	0	0	0	0.703767	0.133014	0	0	0	0	0.991673	1.56099	0.360571	0	0	0	0	0	1.69585	0	0	0	0.587054	2.1246
Glyma.07G267900	2.22083	0	1.53983	2.94056	0	0	0	5.63013	2.79329	1.59335	0	0	0	0	0	0	3.24315	0	0	0	0	0	0	0	0	0	0
Glyma.07G267800	417.515	274.809	287.434	549.297	289.208	296.305	174.5	98.5273	107.076	84.4475	113.82	66.0999	82.9141	80.3255	121.758	135.214	139.455	154.988	167.759	103.561	66.0299	59.3548	60.9903	72.7699	99.1706	108.605	144.473
Glyma.07G268300	0	0	1.53983	0	0	0	0	0	0	1.59335	0	0	0	0	0	1.08171	0.810786	0	0	0	0	0	0	0	0	0	0
Glyma.07G268800	0	0	3.59293	3.52867	6.2291	0	12.7239	0	3.72438	7.96674	5.62074	5.23564	10.6721	2.97502	7.80497	5.40857	4.86472	43.4547	0	0	24.4555	40.7004	7.4682	13.8609	13.1711	5.87054	27.6198
Glyma.07G268900	87.7227	139.112	106.248	71.1616	110.344	200.442	92.703	102.046	101.889	111.003	86.4189	123.692	133.812	101.151	56.1958	60.576	71.3492	112.982	124.405	79.289	88.0399	86.4884	84.6396	71.0372	88.3238	72.7947	59.4888
Glyma.07G269100	6.10727	11.0948	11.2921	0	6.2291	0	12.7239	12.6678	7.18274	8.49786	4.21556	4.58118	3.28373	11.9001	10.927	7.93257	4.86472	8.69094	16.9644	17.7996	17.1189	28.8295	24.894	20.7914	12.3963	9.97992	16.9968
Glyma.07G269400	1.66562	4.26723	7.69914	9.99791	3.55948	26.1446	7.27082	7.74143	4.25644	0	4.21556	0	6.56745	6.94171	0	2.16343	4.05393	4.34547	0	0	0	0	0	0	2.32431	6.4576	0
Glyma.07G269500	27.2051	22.1896	32.8497	12.9385	39.1543	26.1446	12.7239	21.113	21.9473	30.2736	17.5648	17.6703	17.2396	8.92505	21.8539	24.8794	17.0265	20.2789	24.5041	0	22.01	13.5668	12.447	22.524	30.216	20.5469	33.9936
Glyma.07G269000	56.6311	50.3533	56.4603	55.2826	43.6037	0	34.5364	30.9657	42.1654	32.9292	62.5308	23.5604	40.2257	36.6919	26.5369	36.4177	38.9177	40.5577	96.1313	51.7806	36.6833	69.5299	39.8304	24.2566	52.6844	53.422	53.115
Glyma.07G269200	54.9655	52.0602	55.4338	47.6371	40.0442	0	59.9843	51.375	58.7921	47.8005	45.6685	53.0108	46.7931	61.4837	74.9277	48.3165	47.8364	53.5941	65.9725	50.1624	56.2477	44.0921	52.2774	45.048	75.9275	68.0983	36.1182
Glyma.07G269300	7.21769	9.3879	13.3452	5.88112	7.11897	26.1446	1.81771	4.92637	8.64589	11.1534	11.9441	6.54455	3.28373	5.95004	14.0489	6.12971	5.6755	10.1394	13.1945	9.70886	4.89111	0	6.2235	5.19785	4.64862	10.567	8.4984
Glyma.07G269700	6.66248	4.26723	21.5576	15.879	23.1366	0	41.8072	24.6318	32.4554	22.3069	16.8622	9.81682	15.5977	7.93338	10.927	12.2594	8.10786	8.69094	0	19.4177	7.33666	0	0	10.3957	10.8468	4.69644	0
Glyma.07G269600	317.578	256.034	252.018	255.829	367.517	183.012	307.192	286.433	263.101	252.811	212.886	217.933	201.128	195.359	224.783	241.583	271.613	240.449	229.961	156.96	220.1	210.285	186.705	180.192	221.584	258.304	218.834
Glyma.07G270000	0	2.56034	10.7788	5.88112	0	0	0	4.2226	4.12343	1.59335	0	5.23564	0	0	0	2.16343	0	0	0	0	0	0	0	0	0	4.69644	6.3738
Glyma.07G268550	46.0822	49.4998	33.3629	40.5798	79.1985	0	99.9738	72.488	83.5326	100.381	92.7423	126.964	109.184	133.876	112.392	68.5085	96.4836	72.4245	113.096	116.506	83.1488	140.756	143.14	107.422	88.3238	76.3171	72.2364
Glyma.07G268700	50.5238	46.9395	42.6019	41.756	68.5201	52.2892	63.6197	68.9691	70.3643	52.0494	86.4189	68.7178	48.435	74.3754	51.5128	58.4125	60.809	95.6003	52.778	79.289	51.3566	35.6129	39.8304	15.5935	68.9545	64.576	74.361
Glyma.07G268200	273.717	315.775	303.859	286.999	312.345	217.872	270.838	309.657	325.884	268.745	289.468	350.788	394.047	457.161	327.809	351.557	316.207	289.698	305.358	385.118	349.714	517.234	637.286	391.571	433.871	426.789	441.917
Glyma.07G269900	340.342	334.55	356.213	355.808	387.984	374.739	312.645	394.813	367.65	383.997	427.177	462.045	330.015	316.344	334.053	423.311	408.636	314.322	327.978	325.247	303.249	257.769	425.687	263.358	298.286	336.969	316.565
Glyma.07G270100	24.9843	46.9395	44.655	41.1679	38.2644	0	81.7968	54.8938	58.526	69.5762	64.6386	62.8277	68.1373	82.3088	49.9518	55.528	79.4571	52.1456	64.0876	55.0169	90.4855	55.9631	85.8843	86.6308	81.3509	88.6452	91.3578
Glyma.07G270400	22.2083	13.6551	20.0178	16.4671	24.9164	0	12.7239	11.964	7.58178	3.71781	7.72852	4.58118	0	11.9001	0	7.21142	11.351	10.1394	0	0	0	8.47925	0	0	9.29724	3.52233	0
Glyma.07G270500	14.9906	15.362	14.885	11.1741	17.7974	0	5.45312	16.1866	16.6267	11.1534	12.6467	15.0525	13.9558	17.8501	15.6099	25.6006	17.0265	13.0364	0	21.0359	0	23.7419	16.1811	15.5935	22.4683	22.8951	12.7476
Glyma.07G270600	52.7446	78.5169	51.3276	54.1063	66.7403	0	63.6197	81.6369	66.1078	67.4518	45.6685	65.4455	87.8397	45.6169	26.5369	37.4994	42.1609	46.3517	41.4684	56.635	41.5744	32.2212	43.5645	65.8394	63.5311	29.3527	46.7412
Glyma.07G270900	29.426	46.086	27.2036	20.5839	16.0177	0	7.27082	16.8904	10.5081	0	7.72852	0	0	0	0	0	4.05393	0	5.65478	0	0	0	0	0	0	1.76116	0
Glyma.07G270700	0	2.56034	0	5.29301	0	0	0	0	5.98562	0	0	0	0	0	0	2.524	7.29708	5.79396	0	0	0	0	6.2235	6.93046	0	3.52233	0
Glyma.07G270300	147.13	113.508	129.859	128.208	120.133	0	174.5	134.419	129.688	165.177	157.381	159.687	154.335	147.759	221.661	138.099	123.24	150.643	171.528	163.432	119.832	215.373	248.94	161.133	156.504	138.545	189.089
Glyma.07G271100	6.66248	15.362	8.72569	7.64546	10.6785	34.8595	7.27082	19.7055	12.5033	9.56009	28.1037	9.81682	18.0605	13.8834	9.36596	13.7017	11.351	20.2789	0	14.5633	12.2278	0	6.2235	12.1283	3.09908	12.9152	0
Glyma.07G271000	9.99372	13.6551	12.8319	14.1147	16.0177	0	3.63541	9.85273	18.7549	10.0912	23.1856	6.54455	7.38839	16.8584	23.4149	15.144	11.351	17.3819	0	0	36.6833	0	7.4682	0	18.5945	14.6764	21.246
Glyma.07G270200	522.449	473.662	546.639	478.723	395.103	366.024	487.145	396.221	351.555	340.446	369.564	353.406	267.624	245.935	280.979	303.24	285.397	418.614	326.093	344.664	361.942	310.341	370.92	436.619	293.638	332.273	310.192
Glyma.07G271200	77.7289	108.388	96.4959	59.3993	53.3923	0	52.7135	62.6352	61.0533	63.7339	47.7763	46.4663	29.5535	21.8168	42.1468	44.7108	48.6472	39.1092	15.0794	38.8354	12.2278	16.9585	3.7341	15.5935	33.3151	25.2433	23.3706
Glyma.07G271300	116.038	139.965	120.62	108.213	117.463	78.4338	121.786	95.7123	96.967	105.692	121.549	126.31	109.184	118.009	118.636	129.806	120.807	204.237	179.068	140.778	119.832	166.193	130.693	211.379	154.179	122.694	112.604
Glyma.07G271400	183.773	179.223	186.832	169.964	145.939	148.153	172.682	163.274	159.749	114.721	155.976	144.635	121.498	143.793	120.197	137.738	142.698	114.431	126.29	152.105	171.189	149.235	150.609	188.855	148.756	146.177	148.722
Glyma.07G271500	1.66562	0	0.513276	1.17622	0.889871	0	0	1.40753	0.665069	0	0.702593	1.30891	1.64186	1.98335	0	0.721142	3.24315	0	1.88493	0	0	0	1.2447	5.19785	2.32431	0.587054	0
Glyma.07G271600	0.555207	4.26723	3.59293	2.94056	0	17.4297	0	1.40753	1.72918	2.12446	3.51297	1.96336	0.820932	5.95004	3.12199	2.16343	1.62157	0	11.3096	0	0	5.08755	3.7341	3.46523	0.77477	1.17411	2.1246
Glyma.07G271700	115.483	109.241	112.407	97.0385	107.674	87.1487	69.0728	78.1181	80.3403	52.5805	60.423	59.5554	49.2559	52.5586	49.9518	68.148	84.3218	46.3517	37.6986	92.2341	51.3566	62.7465	31.1175	41.5828	48.8105	58.7054	61.6134
Glyma.07G272200	139.357	138.258	139.611	128.208	132.591	104.578	119.969	108.38	102.953	92.9453	93.4449	81.8069	73.0629	75.3671	92.0986	111.777	131.347	105.74	122.52	121.361	129.614	88.1842	129.449	154.203	101.495	154.982	110.479
Glyma.07G272600	0	0	0	0	6.2291	0	0	0	2.26123	3.1867	0	0	9.85118	7.93338	0	1.44228	0	0	0	0	0	0	3.7341	0	4.64862	0	0
Glyma.07G272500	109.931	98.9996	90.3365	90.5693	55.172	0	114.515	73.8955	63.8466	69.5762	48.4789	76.5712	62.3908	70.4088	67.1227	75.3594	86.7541	57.9396	50.8931	40.4536	85.5944	110.23	134.428	109.155	87.549	110.953	95.607
Glyma.07G272700	78.8393	87.9048	99.5755	105.272	73.8593	0	70.8905	95.0085	91.7795	65.3273	99.0656	85.0791	91.1234	77.3505	95.2206	119.71	99.7267	94.1518	64.0876	119.743	134.505	117.014	94.5972	103.957	86.7742	110.953	112.604
Glyma.07G273000	11.6593	11.0948	18.9912	4.7049	8.89871	0	0	12.6678	10.3751	9.02898	9.13371	4.58118	13.9558	20.8251	10.927	9.37485	4.05393	14.4849	0	0	0	15.2627	9.9576	17.3262	13.1711	9.39287	6.3738
Glyma.07G272800	172.114	189.465	135.505	188.196	229.587	113.293	230.849	279.395	260.042	349.474	411.72	408.38	467.11	540.462	396.492	442.421	394.853	462.068	589.983	595.477	467.101	568.11	553.891	304.94	439.295	371.018	314.441
Glyma.07G273300	27.2051	29.8706	46.7081	12.9385	28.4759	0	21.8125	41.5222	29.13	20.1824	22.483	15.0525	11.493	0	17.1709	25.24	24.3236	18.8304	7.53971	19.4177	24.4555	0	16.1811	29.4545	19.3693	22.8951	14.8722
Glyma.07G273400	14.4354	39.2585	23.6107	24.7007	30.2556	52.2892	30.901	7.03767	8.64589	2.12446	2.81037	11.1257	12.314	10.9084	0	6.49028	5.6755	17.3819	0	8.09071	9.78221	3.3917	8.7129	0	4.64862	10.567	4.2492
Glyma.07G272400	629.604	602.532	588.727	593.993	516.125	374.739	587.119	488.414	548.682	594.319	536.781	563.486	563.159	565.253	619.715	562.852	561.064	447.583	578.673	532.369	550.249	486.709	536.465	497.261	574.879	652.217	516.278
Glyma.07G273100	105.489	180.077	149.363	151.145	141.489	252.731	132.693	128.789	147.113	141.808	100.471	121.074	97.6909	99.1673	115.514	139.902	129.726	85.4609	94.2464	150.487	80.7033	66.1382	70.9479	84.8982	127.062	129.739	61.6134
Glyma.07G273500	320.354	286.758	265.877	264.651	287.428	296.305	309.01	223.094	225.724	209.791	167.217	187.829	183.068	190.401	184.197	188.939	231.074	172.37	224.306	168.287	200.535	137.364	242.716	181.925	218.485	325.228	191.214
Glyma.07G273600	24.9843	26.4568	21.0443	25.8769	24.9164	0	14.5416	10.5565	14.3655	10.6223	8.43112	15.0525	13.1349	11.9001	9.36596	14.0623	17.0265	0	7.53971	19.4177	0	0	9.9576	0	6.19816	5.28349	12.7476
Glyma.07G273700	74.9529	84.4911	87.2569	76.4546	74.7492	0	78.1614	63.339	67.704	72.7629	85.7164	71.3356	64.0327	66.4421	40.5858	68.8691	59.9982	81.1154	37.6986	53.3987	88.0399	54.2672	110.778	57.1763	82.1256	74.5559	42.492
Glyma.07G273800	67.7352	52.0602	48.2479	45.2847	64.0707	69.7189	65.4374	83.0445	71.8274	81.2608	90.6345	102.095	63.2118	89.2505	70.2447	86.8977	79.4571	95.6003	86.7067	61.4894	53.8022	74.6174	41.0751	43.3154	70.5041	56.3572	48.8658
Glyma.07G274100	3.33124	4.26723	3.07966	0	2.66961	0	0	5.63013	2.52726	0	0	0	0	0	0	2.524	0	0	7.53971	0	0	3.3917	4.9788	0	0	2.34822	6.3738
Glyma.07G274000	14.4354	12.8017	8.21241	13.5266	9.78858	0	19.9948	10.5565	10.6411	8.49786	11.9441	19.6336	9.85118	14.8751	26.5369	20.192	16.2157	17.3819	26.389	24.2721	19.5644	13.5668	27.3834	32.9197	7.7477	21.721	29.7444
Glyma.07G274200	26.6499	29.0171	26.6903	25.2888	30.2556	0	41.8072	19.0017	21.8143	30.2736	16.1596	18.3247	13.1349	21.8168	26.5369	21.9948	34.053	36.2122	15.0794	35.5991	19.5644	13.5668	18.6705	22.524	23.2431	31.7009	21.246
Glyma.07G273900	254.84	274.809	275.629	253.476	218.018	191.727	236.302	262.505	255.386	285.741	264.175	281.416	292.252	306.427	349.663	313.697	257.019	320.116	348.712	320.392	396.18	410.396	418.219	412.363	374.989	348.71	371.805
Glyma.08G000100	31.6468	22.1896	25.6638	45.8728	43.6037	122.008	9.08853	16.1866	15.1636	26.5558	22.483	23.5604	12.314	37.6836	15.6099	25.9611	26.756	47.8002	15.0794	27.5084	29.3466	20.3502	13.6917	0	24.7926	12.3281	29.7444
Glyma.08G000700	0	0	0	0	0	0	0	0	0	0	0	0	0	0	0	0	0	0	0	0	0	0	0	0	2.32431	0	0
Glyma.08G000200	7.21769	5.12067	14.885	7.05735	3.55948	0	3.63541	9.14897	10.109	5.84228	5.62074	7.199	9.03025	11.9001	21.8539	10.8171	12.9726	2.89698	9.42464	16.1814	9.78221	15.2627	13.6917	5.19785	10.8468	15.8505	14.8722
Glyma.08G000302	43.8613	33.2844	43.1152	41.1679	24.9164	61.0041	52.7135	30.9657	27.2678	38.7715	41.453	41.2307	36.9419	45.6169	31.2199	55.8885	62.4306	50.6971	64.0876	53.3987	46.4655	54.2672	53.5221	62.3742	46.4862	48.7255	48.8658
Glyma.08G000900	2.22083	1.70689	4.61948	0	0	0	0	2.1113	2.26123	3.1867	3.51297	0	0	0	0	4.68743	0	0	0	0	0	6.7834	0	0	1.54954	4.10938	0
Glyma.08G000800	209.313	241.525	171.434	221.718	135.26	148.153	123.604	120.344	121.974	130.123	87.1215	73.2989	76.3467	66.4421	35.9029	82.5708	148.374	69.5275	99.9012	126.215	61.1388	20.3502	26.1387	17.3262	44.1619	41.6809	19.1214
Glyma.08G001100	6.66248	3.41378	5.13276	6.46924	0	0	10.9062	0	5.32055	6.90451	3.51297	7.199	7.38839	3.96669	4.68298	7.21142	12.1618	0	0	0	0	0	8.7129	3.46523	7.7477	17.6116	0
Glyma.08G001466	0	0	0	0	0	0	0	0	0.798082	0	0	0	0	0	0	0	0	0	0	0	7.33666	0	0	0	0	0.587054	0
Glyma.08G001400	8.88331	7.68101	7.18586	2.94056	5.33923	0	7.27082	4.92637	3.72438	2.12446	3.51297	1.96336	0	4.95836	0	6.12971	4.86472	2.89698	0	0	0	0	2.4894	0	3.09908	0	0
Glyma.08G001200	178.777	163.861	159.116	134.09	153.058	104.578	118.151	167.496	138.068	96.6632	94.8501	93.587	108.363	74.3754	64.0008	117.907	160.536	65.182	43.3534	58.2531	61.1388	33.917	46.0539	50.2459	85.2247	63.4019	29.7444
Glyma.08G001600	29.9812	17.0689	34.9028	41.1679	48.9429	52.2892	61.802	46.4486	65.5758	91.352	131.385	136.781	168.291	155.693	162.343	98.7965	111.889	137.607	113.096	132.688	132.06	259.465	220.312	91.8286	174.323	199.011	146.597
Glyma.08G001900	63.8488	80.2238	63.6462	57.0469	79.1985	0	61.802	59.1164	58.393	49.9249	48.4789	37.9584	35.3001	38.6752	29.6589	34.9754	38.107	10.1394	0	12.9451	0	35.6129	32.3622	29.4545	17.8197	23.4822	29.7444
Glyma.08G002000	33.8676	20.4827	64.6728	35.8749	28.4759	34.8595	38.1718	36.5959	38.1749	44.0826	35.1297	37.3039	43.5094	37.6836	15.6099	36.0571	34.053	39.1092	20.7342	58.2531	34.2377	42.3963	33.6069	43.3154	34.8647	24.0692	57.3642
Glyma.08G001700	170.448	169.836	166.301	203.487	159.287	61.0041	183.588	163.274	157.222	182.704	174.243	189.792	147.768	170.568	154.538	162.257	184.049	176.716	133.83	221.686	134.505	218.765	197.907	183.657	185.17	180.226	203.962
Glyma.08G002100	27.7603	30.724	36.9559	21.7602	20.467	0	36.3541	33.7808	30.8592	37.7093	54.0997	43.8485	33.6582	46.6086	45.2688	37.1388	39.7285	34.7638	32.0438	30.7447	56.2477	74.6174	58.5009	72.7699	61.9816	24.6563	36.1182
Glyma.08G002500	26.0947	19.6292	20.531	11.7622	15.1278	0	10.9062	14.0753	12.9023	9.56009	6.32334	1.96336	5.74652	2.97502	6.24398	8.65371	12.9726	0	0	11.327	0	0	0	0	0	4.69644	0
Glyma.08G002700	57.1863	38.405	21.5576	48.2252	40.9341	0	54.5312	36.5959	34.3175	31.3359	38.6426	45.8118	22.1652	21.8168	14.0489	26.6823	46.2148	36.2122	13.1945	19.4177	22.01	22.0461	26.1387	29.4545	34.8647	34.0492	8.4984
Glyma.08G002600	46.0822	86.198	80.071	42.3441	58.7315	34.8595	30.901	100.639	99.8933	82.8541	102.579	130.237	58.2862	97.1839	81.1717	103.845	131.347	124.57	94.2464	88.9979	78.2577	67.834	39.8304	53.7111	73.6032	97.451	95.607
Glyma.08G002800	24.4291	16.2155	19.5045	39.4035	24.9164	26.1446	25.4479	33.077	26.8688	29.2114	32.3193	22.9059	39.4047	30.7419	34.3419	28.1246	22.702	8.69094	28.2739	42.0717	19.5644	15.2627	19.9152	27.7219	39.5133	26.4174	42.492
Glyma.08G001000	1973.76	1915.98	1839.58	2296.58	2170.39	1952.13	2001.29	2119.04	2108.8	2630.09	2541.28	2710.1	3262.38	2976.01	2647.45	1903.09	2258.85	2613.08	3187.41	2762.17	3130.31	2755.76	2332.57	2732.34	2884.47	2754.46	2940.45
Glyma.08G002300	233.187	285.904	301.806	224.071	331.032	226.586	252.661	273.061	279.728	285.209	307.033	251.311	334.94	314.36	240.393	269.347	261.073	401.232	322.323	275.084	344.823	325.603	252.674	296.277	328.503	253.607	259.201
Glyma.08G002967	3.33124	5.12067	4.61948	7.05735	5.33923	0	0	0	0	0	0	0	0	4.95836	0	2.88457	0	0	0	0	0	0	4.9788	0	0	0	0
Glyma.08G003033	10.5489	11.9482	11.2921	13.5266	0	0	0	4.92637	4.12343	11.1534	4.91815	8.50791	4.10466	5.95004	0	3.60571	10.5402	0	0	0	0	8.47925	0	0	0	3.52233	0
Glyma.08G002900	103.824	102.413	102.142	94.6861	120.133	0	125.422	123.159	117.85	118.97	147.545	128.928	174.858	152.718	176.392	125.118	145.131	244.795	163.989	147.251	227.436	172.977	160.566	192.32	171.999	133.848	178.466
Glyma.08G003200	33.8676	46.086	33.3629	35.2867	20.467	0	16.3594	22.5205	31.1252	36.1159	22.483	24.2148	21.3442	21.8168	40.5858	24.1583	30.8099	26.0728	24.5041	29.1266	0	25.4378	19.9152	24.2566	31.7656	21.134	48.8658
Glyma.08G003100	202.095	167.275	199.151	242.302	208.23	87.1487	234.484	176.645	177.041	191.202	157.381	197.645	174.038	209.243	160.782	218.506	175.941	196.995	188.493	177.996	119.832	169.585	186.705	105.69	233.981	215.449	167.843
Glyma.08G003400	13.8802	16.2155	12.8319	0	5.33923	0	0	2.81507	2.12822	1.06223	0	0	4.92559	1.98335	0	7.21142	3.24315	0	0	0	0	0	0	0	4.64862	1.17411	0
Glyma.08G003802	39.9749	31.5775	19.5045	29.9937	19.5772	34.8595	29.0833	34.4846	29.396	28.1492	23.8882	26.8326	36.9419	13.8834	17.1709	13.7017	23.5128	14.4849	26.389	19.4177	9.78221	15.2627	4.9788	6.93046	10.8468	11.154	33.9936
Glyma.08G003700	2.22083	5.12067	11.8053	3.52867	6.2291	0	0	3.51883	5.58658	5.31116	7.72852	6.54455	4.92559	14.8751	3.12199	5.40857	0	7.24245	0	0	0	0	8.7129	8.66308	10.8468	4.10938	8.4984
Glyma.08G003900	11.1041	7.68101	4.10621	4.7049	0	0	0	8.4452	8.51288	2.65558	4.21556	0	3.28373	4.95836	3.12199	3.60571	3.24315	11.5879	0	6.47257	0	5.08755	0	5.19785	3.09908	2.34822	12.7476
Glyma.08G004100	4.99686	6.82756	5.13276	12.9385	10.6785	0	12.7239	16.1866	14.8975	19.6513	23.1856	9.16237	18.8814	20.8251	34.3419	16.9468	4.86472	30.4183	9.42464	21.0359	29.3466	86.4884	90.8631	43.3154	24.7926	32.288	33.9936
Glyma.08G003300	69.956	69.9825	69.8055	67.0448	59.6213	78.4338	65.4374	66.1541	74.0886	101.974	82.2034	92.2781	131.349	144.784	143.611	109.253	146.752	73.873	111.211	134.306	183.416	183.152	184.216	237.368	157.278	145.002	142.348
Glyma.08G004200	58.8519	89.6117	60.5665	87.6287	63.1808	0	92.703	107.676	105.081	182.704	148.247	192.41	189.635	179.493	163.904	160.815	124.05	118.776	188.493	223.304	207.872	242.507	230.269	149.005	251.025	320.532	352.684
Glyma.08G004300	28.8707	36.6981	41.0621	38.2273	44.4935	52.2892	72.7082	40.1147	36.8448	40.3648	46.3711	69.3722	58.2862	61.4837	49.9518	76.8017	47.0256	50.6971	58.4328	63.1076	88.0399	71.2257	70.9479	86.6308	76.7022	66.9242	57.3642
Glyma.08G004400	161.01	146.793	177.593	132.913	170.855	61.0041	109.062	159.051	155.759	161.459	198.131	208.771	204.412	243.951	181.075	188.218	136.212	186.855	196.033	208.74	229.882	235.723	170.524	308.406	191.368	162.027	150.847
Glyma.08G004500	23.3187	33.2844	29.2567	20.5839	35.5948	61.0041	58.1666	52.0787	42.8304	55.2361	56.2074	67.4089	61.5699	45.6169	62.4398	51.5617	53.5119	37.6607	52.778	35.5991	44.02	64.4423	54.7668	74.5025	44.1619	56.3572	31.869
Glyma.08G004700	36.0884	34.1378	21.5576	18.8196	26.6961	0	18.1771	21.113	19.154	22.3069	12.6467	22.9059	19.7024	16.8584	14.0489	16.9468	17.8373	11.5879	9.42464	19.4177	19.5644	15.2627	17.4258	17.3262	10.8468	14.0893	33.9936
Glyma.08G004800	159.9	192.025	164.762	191.137	206.45	148.153	190.859	184.387	189.811	213.509	259.257	199.609	261.877	255.852	265.369	174.516	175.13	256.383	184.723	268.612	288.575	417.179	687.074	462.608	316.881	223.668	271.949
Glyma.08G004900	45.5269	31.5775	46.1948	44.1084	43.6037	0	70.8905	52.7825	59.8562	54.1739	56.91	57.592	57.4652	66.4421	49.9518	62.0183	42.1609	56.4911	60.3177	67.962	44.02	44.0921	49.788	48.5132	45.7114	79.2523	80.7348
Glyma.08G005000	21.0979	15.362	18.4779	19.4077	21.3569	0	29.0833	19.7055	22.0803	24.9625	21.7804	25.5237	22.9861	62.4754	48.3908	30.6486	32.4315	28.9698	15.0794	43.6899	0	49.1797	63.4797	32.9197	59.6573	52.8349	53.115
Glyma.08G005100	139.357	139.112	158.089	141.735	160.177	122.008	152.687	131.604	161.346	129.592	132.79	116.493	144.484	146.768	140.489	146.031	148.374	84.0124	109.326	127.833	119.832	93.2718	90.8631	100.492	154.179	149.112	131.725
Glyma.08G005200	455.269	607.653	514.302	488.133	505.447	165.582	354.453	409.592	406.623	285.209	251.528	224.478	169.112	199.326	176.392	232.208	308.91	201.34	212.997	165.051	83.1488	78.0091	41.0751	48.5132	168.9	180.813	95.607
Glyma.08G005500	39.9749	47.7929	57.4869	58.2231	52.5024	0	30.901	48.5599	54.2696	49.9249	43.5608	28.1416	31.1954	21.8168	35.9029	46.5137	35.6746	42.0062	16.9644	30.7447	53.8022	28.8295	57.2562	46.7806	60.4321	54.5961	55.2396
Glyma.08G005700	3.88645	2.56034	1.53983	5.88112	0	0	0	6.3339	3.72438	0	3.51297	0	0	8.92505	7.80497	1.44228	4.05393	0	16.9644	0	0	6.7834	6.2235	3.46523	0	5.28349	0
Glyma.08G005800	53.855	29.8706	42.6019	49.4014	31.1455	52.2892	14.5416	18.2979	34.7166	27.0869	16.1596	27.4871	7.38839	12.8917	21.8539	21.9948	35.6746	37.6607	11.3096	16.1814	12.2278	0	19.9152	8.66308	18.5945	26.4174	21.246
Glyma.08G005600	377.541	350.766	394.709	451.082	492.099	514.177	530.77	486.303	492.018	559.265	741.236	776.838	820.932	772.513	822.644	656.6	462.959	822.742	827.484	736.255	772.795	907.28	659.691	845.517	617.492	435.594	696.869
Glyma.08G006400	157.123	165.568	157.576	147.616	156.617	148.153	94.5207	101.342	137.536	99.3187	92.0397	80.4979	87.0188	99.1673	101.465	116.825	141.077	76.77	111.211	113.27	51.3566	78.0091	44.8092	114.353	131.711	110.953	108.355
Glyma.08G006700	10.5489	5.12067	9.23897	9.99791	16.9075	17.4297	10.9062	8.4452	9.17795	14.8713	6.32334	6.54455	12.314	8.92505	14.0489	7.572	12.1618	7.24245	0	8.09071	22.01	6.7834	2.4894	6.93046	11.6216	8.80582	4.2492
Glyma.08G006800	3.33124	2.56034	5.64603	7.64546	4.44935	0	3.63541	4.2226	3.59137	4.24893	2.10778	2.61782	3.28373	5.95004	6.24398	4.32685	4.86472	2.89698	7.53971	4.85443	4.89111	3.3917	3.7341	1.73262	3.87385	2.34822	6.3738
Glyma.08G006900	58.8519	44.3791	59.54	37.0511	49.8328	87.1487	72.7082	52.0787	49.4811	50.456	66.7463	44.5029	63.2118	42.6419	45.2688	48.3165	56.755	30.4183	32.0438	51.7806	31.7922	44.0921	43.5645	22.524	47.261	69.8595	33.9936
Glyma.08G006500	763.409	879.048	846.905	539.887	563.288	435.743	688.911	594.683	591.512	434.453	302.818	366.495	284.042	235.026	349.663	433.767	469.445	259.28	392.065	304.211	234.773	150.931	144.385	206.181	306.809	518.369	278.323
Glyma.08G007100	22.7635	25.6034	30.7966	38.8154	47.1632	0	47.2604	35.1883	37.5099	49.3938	63.2334	43.8485	50.8978	56.5253	67.1227	46.5137	48.6472	55.0426	64.0876	46.9261	70.921	44.0921	62.235	20.7914	67.405	73.3818	23.3706
Glyma.08G005900	771.737	989.996	837.666	818.652	924.576	514.177	728.9	911.378	911.41	729.754	682.218	642.02	674.806	607.895	354.346	546.987	778.355	438.892	433.534	614.894	276.348	303.557	291.26	280.684	354.07	223.081	310.192
Glyma.08G007500	49.9686	85.3445	53.894	61.7518	59.6213	0	56.3489	65.4503	67.3049	71.7007	63.2334	64.1366	61.5699	52.5586	56.1958	72.1142	52.7011	57.9396	73.5122	69.5801	53.8022	66.1382	67.2138	57.1763	61.2068	65.7501	72.2364
Glyma.08G007800	0	4.26723	0	0	0	0	0	0	0	0	3.51297	3.92673	0	0	0	0	0	0	0	0	0	0	0	0	0	0	0
Glyma.08G007900	0	4.26723	0	0	0	0	0	0	1.86219	2.65558	0	0	0	2.97502	0	1.80286	2.43236	8.69094	0	4.85443	0	0	0	0	0	0	0
Glyma.08G007700	136.026	163.861	141.664	119.387	129.031	165.582	145.416	113.306	107.741	113.659	120.846	98.8227	126.424	165.609	113.953	114.662	123.24	75.3215	64.0876	108.416	80.7033	111.926	75.9267	83.1656	101.495	137.958	131.725
Glyma.08G008000	63.8488	61.448	59.0267	71.1616	63.1808	130.723	69.0728	67.5616	64.9107	56.8294	57.6126	71.99	69.7792	68.4254	65.5618	76.4411	72.9708	69.5275	60.3177	92.2341	73.3666	76.3133	107.044	53.7111	79.0265	119.759	44.6166
Glyma.08G008200	0	0	0	0	0	0	0	0	0	0	0	0	0	0	0	0	0	0	0	0	0	0	3.7341	0	0	0	0
Glyma.08G008300	25.5395	24.7499	22.0709	14.7028	14.2379	0	54.5312	25.3356	20.0851	26.5558	21.0778	30.1049	44.3303	23.8001	43.7078	25.9611	23.5128	18.8304	32.0438	30.7447	22.01	16.9585	19.9152	13.8609	20.144	32.288	42.492
Glyma.08G008100	421.957	476.222	426.532	469.314	404.001	427.028	392.624	475.746	467.543	464.196	446.147	441.757	506.515	580.128	451.127	575.111	497.823	632.99	638.991	582.531	623.616	642.727	557.625	434.887	554.735	346.362	531.15
Glyma.08G008900	0	2.56034	0	0	0	0	0	0	0	0	0	0	0	0	0	0	0	0	0	0	0	0	0	0	0	0	0
Glyma.08G009200	20.5426	26.4568	20.0178	26.4651	25.8063	26.1446	9.08853	15.4829	19.021	24.9625	12.6467	27.4871	22.9861	24.7918	6.24398	15.8651	29.1883	21.7273	60.3177	17.7996	36.6833	44.0921	18.6705	39.8502	8.52247	17.0246	21.246
Glyma.08G009000	18.877	10.2413	13.3452	21.7602	18.6873	0	9.08853	9.14897	13.1684	9.56009	6.32334	0	0	0	0	4.68743	10.5402	0	13.1945	8.09071	12.2278	0	12.447	6.93046	5.42339	11.7411	0
Glyma.08G009300	19.4322	5.97412	14.3717	15.879	13.3481	0	9.08853	8.4452	9.97603	5.31116	3.51297	2.61782	0	4.95836	0	6.12971	8.91865	0	0	0	0	0	0	0	3.09908	2.93527	0
Glyma.08G009700	0	8.53445	5.13276	11.1741	11.5683	0	12.7239	10.5565	8.37987	6.90451	7.02593	4.58118	6.56745	4.95836	7.80497	7.93257	4.86472	0	0	0	0	15.2627	7.4682	0	3.87385	2.93527	10.623
Glyma.08G010000	2.22083	0	0	4.11679	0	0	0	0	2.26123	1.59335	0	0	5.74652	0	0	1.44228	0	0	0	0	0	0	0	0	0	0	0
Glyma.08G009800	35.5332	16.2155	15.3983	27.0532	16.0177	0	32.7187	38.7072	36.7118	25.4936	51.9919	39.9217	59.928	44.6253	71.8057	43.6291	35.6746	62.2851	67.8574	59.8713	51.3566	44.0921	41.0751	43.3154	41.0628	36.3974	44.6166
Glyma.08G010100	47.7478	46.086	36.4426	58.8112	45.3834	0	61.802	50.6712	48.018	60.0161	44.2634	64.791	52.5396	33.7169	56.1958	45.0714	48.6472	23.1758	35.8136	48.5443	41.5744	84.7925	67.2138	57.1763	38.7385	41.6809	67.9872
Glyma.08G008400	252.064	296.999	264.85	254.065	294.547	191.727	290.833	288.544	288.374	211.915	196.726	243.457	206.054	257.835	195.124	254.924	250.533	183.958	163.989	223.304	269.011	239.115	217.822	220.042	191.368	198.424	335.687
Glyma.08G008500	0	4.26723	2.56638	1.76434	0	0	0	0	1.86219	0	0	1.96336	0	0	0	1.44228	0	0	0	0	0	0	0	3.46523	0	5.28349	0
Glyma.08G008600	32.7572	29.8706	33.8762	16.4671	24.9164	0	23.6302	11.2603	22.4793	11.1534	13.3493	9.16237	5.74652	10.9084	12.488	14.4228	13.7834	0	0	0	4.89111	0	0	0	0	6.4576	0
Glyma.08G010400	0.555207	0	2.0531	0	0	0	0	1.40753	0.931096	0	2.81037	0	0	3.96669	0	1.44228	1.62157	0	0	0	0	0	3.7341	0	2.32431	2.34822	0
Glyma.08G010700	4.99686	4.26723	0	4.11679	8.00884	0	0	0	1.99521	1.59335	0	0	4.92559	2.97502	0	0	0	0	0	12.9451	0	0	0	0	2.32431	0	0
Glyma.08G010600	89.3883	85.3445	68.779	67.6329	85.4276	0	27.2656	71.0804	67.438	35.0537	26.6985	34.6861	41.8675	24.7918	24.9759	42.908	49.458	17.3819	22.6191	33.981	26.9011	13.5668	16.1811	20.7914	37.9637	41.0938	16.9968
Glyma.08G010300	79.9498	57.1808	83.664	70.5735	61.4011	122.008	36.3541	76.7106	68.236	61.0784	61.1256	78.5346	90.3025	78.3421	62.4398	69.2297	58.3766	53.5941	99.9012	79.289	90.4855	133.972	131.938	102.224	64.3059	82.7747	91.3578
Glyma.08G011700	35.5332	25.6034	35.416	35.8749	21.3569	0	49.0781	22.5205	24.3415	16.9957	9.13371	7.85346	4.10466	0	0	10.096	12.9726	13.0364	0	0	0	0	0	0	5.42339	10.567	0
Glyma.08G011800	2.77603	0	0	0	0	0	0	2.1113	2.26123	3.1867	4.21556	0	0	0	6.24398	1.44228	7.29708	0	0	0	0	0	0	0	6.97293	1.76116	8.4984
Glyma.08G011400	62.7384	60.5946	65.186	69.9854	38.2644	104.578	79.9791	53.4863	58.7921	57.8917	44.2634	43.8485	47.614	45.6169	60.8788	60.576	68.1061	36.2122	47.1232	16.1814	46.4655	32.2212	57.2562	41.5828	48.8105	80.4265	78.6102
Glyma.08G011600	178.777	174.956	185.806	145.852	133.481	191.727	149.052	189.313	162.011	143.932	158.083	125.655	148.589	129.909	162.343	137.738	127.293	205.686	169.644	140.778	200.535	130.58	100.821	147.272	131.711	78.0782	63.738
Glyma.08G012200	6.66248	2.56034	2.0531	0	0	0	0	0	3.99041	0	2.81037	3.27227	0	0	0	0	0	0	0	0	0	0	0	0	0	5.28349	0
Glyma.08G012300	1.11041	3.41378	0	0.588112	1.77974	0	0	0	0.266027	2.12446	2.81037	3.27227	2.4628	3.96669	3.12199	2.524	0	0	0	0	7.33666	3.3917	0	0	1.54954	2.34822	0
Glyma.08G012100	34.4228	25.6034	22.0709	48.2252	32.9252	0	50.8958	47.8561	40.9682	34.5226	54.0997	43.8485	81.2723	60.492	78.0497	47.2348	24.3236	62.2851	77.2821	38.8354	44.02	61.0506	58.5009	76.2351	35.6394	51.6608	55.2396
Glyma.08G012700	116.038	67.4222	79.5578	25.8769	16.0177	0	0	8.4452	5.71959	5.84228	4.21556	0	0	0	0	3.96628	9.72944	4.34547	0	6.47257	0	0	0	3.46523	5.42339	4.69644	0
Glyma.08G012500	36.6436	36.6981	29.2567	28.8175	15.1278	0	27.2656	19.0017	28.4649	23.3691	25.2933	17.0158	32.0163	29.7502	15.6099	16.5863	11.351	20.2789	0	16.1814	22.01	0	22.4046	13.8609	18.5945	21.134	0
Glyma.08G012400	68.8456	54.6205	69.2922	69.3973	76.5289	0	69.0728	82.3407	75.4188	66.9206	59.0178	58.2465	46.7931	49.5836	54.6348	89.0611	91.6189	44.9032	79.167	92.2341	63.5844	98.3593	54.7668	74.5025	83.6752	92.7546	65.8626
Glyma.08G012600	32.7572	32.4309	39.009	52.342	32.9252	87.1487	50.8958	48.5599	45.7567	43.0204	48.4789	49.0841	62.3908	45.6169	71.8057	50.1194	59.1874	50.6971	50.8931	50.1624	70.921	62.7465	28.6281	34.6523	74.3779	45.7902	21.246
Glyma.08G012000	399.194	420.748	424.992	319.345	468.962	139.438	343.546	446.188	443.867	399.399	518.514	470.553	546.741	625.745	371.517	481.363	425.663	504.074	390.18	487.061	484.22	530.801	552.647	474.737	461.763	429.724	450.415
Glyma.08G012900	16.101	11.0948	12.3186	3.52867	1.77974	0	7.27082	2.1113	1.59616	0	1.40519	1.30891	4.10466	4.95836	4.68298	5.40857	3.24315	0	3.76986	9.70886	4.89111	0	0	3.46523	3.09908	2.93527	4.2492
Glyma.08G013100	0	0	3.07966	0	0	0	0	0	2.26123	6.37339	7.72852	0	9.85118	5.95004	14.0489	17.3074	17.8373	5.79396	26.389	24.2721	44.02	6.7834	0	0	12.3963	7.63171	16.9968
Glyma.08G013000	78.8393	116.069	99.5755	94.098	68.5201	69.7189	79.9791	85.8595	93.6417	66.3895	67.4489	65.4455	51.7187	60.492	40.5858	55.8885	47.0256	56.4911	43.3534	35.5991	75.8122	32.2212	18.6705	45.048	47.261	42.855	48.8658
Glyma.08G013200	23.8739	28.1637	16.9381	21.7602	28.4759	0	27.2656	19.7055	20.7501	26.5558	0	13.7436	24.628	0	0	21.6343	27.5667	13.0364	13.1945	4.85443	0	6.7834	3.7341	0	16.2702	13.5023	0
Glyma.08G012800	2109.79	2062.78	2092.63	1270.32	1213.78	488.032	1119.71	1164.03	1247.8	960.789	1040.54	831.158	614.878	489.886	572.885	1056.11	1120.51	895.167	667.265	878.652	797.25	344.258	485.433	784.875	753.076	979.794	603.386
Glyma.08G013500	4.99686	3.41378	4.61948	2.35245	0	0	0	0	3.8574	4.24893	5.62074	0	0	0	0	3.96628	5.6755	0	11.3096	9.70886	0	6.7834	0	0	10.072	5.87054	12.7476
Glyma.08G013300	116.038	126.31	104.195	84.6882	90.7668	104.578	101.792	71.0804	88.4541	80.7297	81.5008	92.9326	73.8839	86.2755	104.587	81.4891	92.4296	94.1518	111.211	76.0527	139.397	106.839	98.3313	133.411	91.4229	91.5805	106.23
Glyma.08G013600	0	7.68101	1.53983	0	0	26.1446	0	0	0	0	0	0	4.92559	0	0	2.16343	1.62157	0	0	0	0	10.1751	6.2235	0	8.52247	2.93527	0
Glyma.08G014000	52.1894	69.9825	65.6993	39.4035	45.3834	69.7189	36.3541	33.7808	33.9185	29.7425	20.3752	30.7594	20.5233	18.8418	0	29.5668	42.9717	18.8304	9.42464	27.5084	44.02	6.7834	18.6705	25.9892	30.9908	20.5469	19.1214
Glyma.08G013900	29.9812	39.2585	37.9824	29.4056	36.4847	78.4338	32.7187	31.6695	28.4649	30.2736	26.6985	35.995	50.8978	39.6669	40.5858	37.1388	34.8638	28.9698	54.6629	46.9261	17.1189	39.0046	51.0327	60.6416	49.5853	49.3126	53.115
Glyma.08G014200	2.22083	9.3879	6.15931	7.05735	3.55948	0	0	2.81507	1.72918	0	0	7.199	2.4628	0	0	19.8314	0	11.5879	0	0	0	0	3.7341	8.66308	2.32431	0	6.3738
Glyma.08G013800	205.982	168.129	186.832	212.897	202.891	69.7189	292.651	271.654	263.234	298.487	311.249	318.065	326.731	373.861	438.639	277.279	300.802	270.868	348.712	360.846	374.17	378.175	424.443	308.406	407.529	408.003	359.057
Glyma.08G014100	25.5395	33.2844	28.7434	37.6392	20.467	0	38.1718	19.0017	25.2726	27.618	23.1856	23.5604	27.9117	31.7335	28.0979	34.6148	38.107	24.6243	16.9644	35.5991	36.6833	54.2672	48.5433	39.8502	42.6124	34.6362	27.6198
Glyma.08G014400	71.0665	69.1291	54.9205	67.0448	65.8504	95.8635	39.9895	78.1181	65.4428	79.1363	73.7723	57.592	54.1815	77.3505	98.3426	64.1817	55.1335	42.0062	64.0876	92.2341	63.5844	62.7465	49.788	53.7111	68.9545	72.2077	76.4856
Glyma.08G014600	46.6374	35.8447	34.9028	28.8175	24.0265	52.2892	21.8125	22.5205	21.0162	11.1534	9.8363	13.0891	9.85118	9.91673	10.927	10.8171	13.7834	0	0	8.09071	0	0	0	0	0	6.4576	0
Glyma.08G014500	63.8488	86.198	68.779	90.5693	90.7668	113.293	112.698	124.567	106.278	112.066	108.902	113.875	115.751	123.959	115.514	112.859	110.267	115.879	152.679	92.2341	132.06	103.447	141.896	128.214	92.1976	93.9287	101.981
Glyma.08G014300	139.912	158.741	153.469	168.2	180.644	244.016	170.864	201.277	211.625	245.376	230.451	191.101	216.726	287.585	232.588	205.526	161.346	169.473	212.997	221.686	180.971	262.857	243.961	190.588	211.512	190.793	280.447
Glyma.08G014700	14.4354	29.8706	21.5576	15.879	20.467	0	7.27082	14.7791	16.6267	11.6846	15.457	15.0525	7.38839	11.9001	15.6099	19.8314	17.8373	0	13.1945	0	0	23.7419	11.2023	10.3957	30.9908	17.6116	19.1214
Glyma.08G015100	0	4.26723	2.56638	3.52867	0	0	0	0	5.45356	3.1867	0	5.23564	0	0	0	1.08171	5.6755	0	0	0	0	0	3.7341	5.19785	0	1.17411	0
Glyma.08G014900	43.3061	61.448	65.6993	62.3399	48.053	0	39.9895	20.4092	28.864	21.7758	22.483	24.8693	40.2257	36.6919	29.6589	26.3217	32.4315	26.0728	15.0794	12.9451	39.1289	23.7419	22.4046	19.0588	41.0628	31.7009	50.9904
Glyma.08G014800	228.19	232.137	238.673	217.602	202.891	200.442	159.958	171.719	153.232	133.841	92.7423	117.802	112.468	67.4337	84.2937	160.094	174.319	75.3215	154.564	90.616	70.921	45.788	68.4585	62.3742	88.3238	180.813	74.361
Glyma.08G015000	37.1988	43.5257	32.8497	37.6392	35.5948	0	23.6302	23.9281	23.0114	20.1824	21.0778	18.3247	12.314	11.9001	0	24.5188	14.5942	15.9334	16.9644	11.327	9.78221	35.6129	23.6493	24.2566	13.9459	28.1786	21.246
Glyma.08G015300	193.767	157.034	188.886	92.9218	87.2073	61.0041	34.5364	83.7482	64.1126	46.7382	16.8622	15.0525	32.0163	53.5503	60.8788	41.4657	91.6189	15.9334	13.1945	11.327	19.5644	6.7834	0	0	43.3871	22.8951	10.623
Glyma.08G015200	72.7321	88.7583	65.6993	85.2763	99.6655	0	52.7135	61.9315	53.7375	58.4228	67.4489	64.1366	55.0024	61.4837	31.2199	55.8885	67.2953	78.2184	99.9012	61.4894	92.931	64.4423	82.1502	76.2351	62.7564	71.6206	140.224
Glyma.08G015500	3.33124	5.12067	9.75224	8.82169	8.00884	0	14.5416	8.4452	6.65069	3.71781	9.13371	7.199	9.85118	7.93338	0	3.24514	7.29708	13.0364	0	14.5633	0	0	9.9576	0	0	2.93527	8.4984
Glyma.08G015700	14.9906	23.043	26.6903	5.29301	13.3481	0	1.81771	14.7791	13.8334	16.9957	13.3493	22.2515	25.4489	13.8834	14.0489	7.93257	17.8373	24.6243	5.65478	17.7996	0	8.47925	6.2235	6.93046	19.3693	8.21876	14.8722
Glyma.08G015400	68.8456	46.9395	87.2569	64.1042	55.172	0	92.703	63.339	64.7777	65.8584	75.1775	70.0267	70.6001	59.5004	79.6107	67.0662	76.2139	60.8366	60.3177	67.962	95.3766	44.0921	88.3737	58.9089	71.2788	95.1028	57.3642
Glyma.08G015800	9.99372	2.56034	9.23897	8.23357	14.2379	0	14.5416	16.8904	13.7004	20.7135	21.0778	24.2148	16.4186	26.7752	29.6589	18.3891	29.9991	0	0	19.4177	12.2278	27.1336	7.4682	0	8.52247	8.21876	19.1214
Glyma.08G016000	12.2145	15.362	6.15931	10.586	0	0	0	4.2226	4.12343	6.90451	2.10778	0	3.28373	7.93338	4.68298	3.96628	4.86472	0	7.53971	4.85443	0	8.47925	8.7129	0	2.32431	0	0
Glyma.08G016100	41.6405	41.8188	46.7081	25.2888	31.1455	0	39.9895	26.0394	32.9874	39.8337	37.2374	28.1416	19.7024	32.7252	32.7809	39.3023	42.1609	21.7273	24.5041	27.5084	31.7922	23.7419	42.3198	27.7219	41.0628	58.7054	21.246
Glyma.08G016200	64.404	49.4998	71.8586	65.2805	38.2644	34.8595	56.3489	51.375	46.0228	49.9249	44.2634	40.5762	27.0908	32.7252	46.8298	41.8263	62.4306	39.1092	39.5835	59.8713	53.8022	40.7004	42.3198	48.5132	50.3601	55.1831	33.9936
Glyma.08G015900	416.96	420.748	401.895	379.332	398.662	505.462	361.723	395.517	366.985	388.777	444.741	407.725	403.078	402.619	393.371	455.041	445.122	388.195	437.303	364.082	467.101	469.751	524.018	311.871	520.645	538.329	376.054
Glyma.08G016300	35.5332	27.3102	37.9824	46.4609	48.9429	69.7189	94.5207	76.0068	72.4925	100.912	143.329	144.635	151.051	157.676	173.27	61.2971	49.458	94.1518	92.3615	84.1434	171.189	195.023	199.152	169.796	133.26	126.217	138.099
Glyma.08G016700	13.325	29.8706	26.1771	13.5266	20.467	69.7189	47.2604	23.9281	23.1444	19.1202	21.0778	31.4138	27.0908	40.6586	35.9029	18.0286	22.702	44.9032	13.1945	14.5633	19.5644	3.3917	2.4894	10.3957	14.7206	3.52233	4.2492
Glyma.08G016400	205.982	154.474	212.496	176.434	194.882	139.438	192.677	206.907	239.691	246.969	271.201	185.211	223.293	221.143	170.148	208.771	239.993	168.025	163.989	223.304	183.416	200.11	238.982	166.331	192.143	268.284	169.968
Glyma.08G016600	607.951	544.498	589.241	470.49	514.345	357.309	419.89	468.005	481.244	470.569	520.621	429.977	476.961	435.344	613.471	563.573	440.257	632.99	533.435	391.591	315.476	362.912	367.186	395.036	408.304	514.847	359.057
Glyma.08G016800	53.2998	61.448	68.2657	73.514	88.9871	130.723	103.609	85.1558	83.3996	100.381	74.4749	96.8593	63.2118	88.2589	107.709	50.8405	49.458	82.5639	79.167	88.9979	70.921	86.4884	83.3949	81.4329	65.8555	72.7947	80.7348
Glyma.08G017000	6.66248	5.12067	3.07966	4.11679	8.89871	0	5.45312	5.63013	5.18754	4.24893	3.51297	5.89009	0	0	0	8.65371	4.05393	4.34547	0	6.47257	0	11.871	0	5.19785	0	1.76116	0
Glyma.08G017300	506.904	564.981	442.444	648.1	690.54	505.462	372.63	494.044	513.965	617.157	566.29	489.532	279.938	274.693	310.638	681.119	681.871	414.268	322.323	485.443	215.209	152.627	296.238	356.919	202.215	164.375	159.345
Glyma.08G016900	516.342	507.8	475.293	633.985	651.385	348.595	685.275	671.393	723.595	588.477	725.076	710.084	723.241	727.888	713.374	786.766	642.954	966.143	769.051	826.871	853.498	863.188	943.482	1018.78	778.644	629.909	701.118
Glyma.08G017700	25.5395	37.5516	26.1771	22.9364	34.705	87.1487	19.9948	24.6318	33.5195	17.5268	41.453	56.9376	24.628	43.6336	14.0489	31.3697	15.4049	36.2122	41.4684	27.5084	36.6833	37.3087	14.9364	27.7219	24.7926	12.9152	31.869
Glyma.08G017500	347.559	238.111	282.815	347.574	257.173	766.908	296.286	329.363	320.164	287.334	209.373	246.729	216.726	218.168	287.223	232.208	262.695	228.861	324.208	304.211	273.902	266.248	304.951	356.919	275.818	325.228	278.323
Glyma.08G017900	58.2967	55.4739	66.2126	64.6924	109.454	0	205.401	243.503	214.95	237.94	326.003	307.594	335.761	386.752	413.663	238.338	172.697	234.655	203.572	368.937	308.14	211.981	235.248	138.609	225.458	218.971	286.821
Glyma.08G017800	203.761	204.827	184.779	197.606	218.908	235.301	194.495	196.351	198.456	205.011	170.028	179.321	166.649	210.235	193.563	220.67	201.886	191.201	190.378	153.724	141.842	154.322	212.844	168.064	187.494	183.748	186.965
Glyma.08G018000	79.3946	152.767	186.319	46.4609	54.2821	0	85.4322	48.5599	42.2984	53.1116	21.0778	54.3198	32.8373	53.5503	29.6589	47.956	74.5923	40.5577	69.7423	66.3439	48.9111	37.3087	44.8092	46.7806	96.8463	107.431	36.1182
Glyma.08G018300	11.6593	12.8017	8.72569	7.05735	12.4582	0	3.63541	4.2226	7.18274	3.71781	3.51297	7.199	0	3.96669	9.36596	6.49028	6.48629	18.8304	0	0	0	8.47925	0	0	6.97293	2.93527	8.4984
Glyma.08G018100	139.357	171.542	123.186	193.489	142.379	69.7189	163.594	178.757	177.307	139.684	120.143	170.813	135.454	142.801	145.172	210.934	212.426	121.673	165.874	213.595	161.407	149.235	187.95	206.181	122.414	183.748	210.335
Glyma.08G018800	39.4197	34.1378	40.5488	49.4014	24.9164	52.2892	27.2656	38.0034	29.263	35.5848	49.8841	43.8485	45.9722	40.6586	46.8298	41.8263	29.9991	17.3819	26.389	40.4536	19.5644	105.143	88.3737	116.085	20.9188	33.4621	50.9904
Glyma.08G018400	184.329	218.482	215.063	219.954	146.829	244.016	203.583	176.645	187.815	178.455	163.002	197.645	208.517	171.559	190.441	176.319	146.752	191.201	180.953	195.795	220.1	176.368	161.811	188.855	174.323	207.23	199.712
Glyma.08G018700	47.7478	29.8706	49.7878	62.3399	39.1543	0	38.1718	52.7825	41.7663	39.3026	61.8282	57.592	31.1954	43.6336	45.2688	44.7108	38.107	33.3153	22.6191	37.2173	22.01	37.3087	83.3949	71.0372	36.4142	58.1184	19.1214
Glyma.08G018500	153.792	113.508	112.921	145.852	152.168	61.0041	134.51	116.825	113.195	107.817	161.596	144.635	114.11	138.834	132.684	127.282	112.699	117.328	111.211	127.833	166.298	171.281	206.62	206.181	117.765	187.27	193.339
Glyma.08G018900	106.044	109.241	112.407	87.0406	105.895	0	87.2499	71.0804	70.7633	57.3606	55.5049	34.6861	37.7629	33.7169	18.7319	42.5474	34.8638	70.976	47.1232	40.4536	26.9011	37.3087	16.1811	45.048	30.9908	12.3281	0
Glyma.08G019400	2.77603	0	0	0	0	0	0	0	1.86219	0	0	0	0	0	0	2.16343	0	4.34547	5.65478	0	0	6.7834	3.7341	0	0	0	0
Glyma.08G019500	47.7478	43.5257	52.3541	64.6924	53.3923	0	47.2604	32.3733	35.2486	44.6138	51.2893	16.3614	38.5838	58.5087	29.6589	36.7783	37.2962	52.1456	33.9287	55.0169	44.02	42.3963	37.341	22.524	41.0628	40.5068	44.6166
Glyma.08G019667	6.10727	13.6551	3.07966	2.94056	11.5683	0	0	4.92637	4.92151	4.24893	11.9441	16.3614	19.7024	16.8584	14.0489	11.5383	14.5942	11.5879	13.1945	0	14.6733	20.3502	11.2023	10.3957	13.9459	14.6764	14.8722
Glyma.08G019733	2.22083	3.41378	12.3186	5.29301	8.00884	0	0	16.1866	18.0899	18.058	13.3493	25.5237	25.4489	39.6669	46.8298	17.3074	19.4589	26.0728	41.4684	14.5633	41.5744	81.4008	28.6281	46.7806	24.7926	2.34822	27.6198
Glyma.08G019600	54.9655	34.9912	66.2126	53.5182	75.639	0	47.2604	42.9298	57.728	72.2318	77.9878	82.4613	73.8839	112.059	90.5377	74.9988	47.0256	57.9396	81.0519	45.308	73.3666	81.4008	82.1502	67.572	75.9275	65.7501	55.2396
Glyma.08G019300	723.434	706.653	666.232	743.374	705.668	714.619	658.01	805.813	748.202	714.351	750.369	719.9	594.355	654.504	608.788	674.989	756.464	586.638	818.059	663.439	572.259	507.059	649.733	710.372	657.005	885.865	703.243
Glyma.08G019900	73.8425	44.3791	50.8143	29.4056	14.2379	17.4297	19.9948	19.0017	25.1396	40.8959	25.9959	27.4871	13.9558	13.8834	9.36596	17.3074	19.4589	17.3819	0	4.85443	9.78221	0	4.9788	0	7.7477	0	4.2492
Glyma.08G019800	169.338	174.103	155.523	189.96	185.983	200.442	212.672	187.906	195.131	255.998	270.498	281.416	303.745	294.527	268.491	225.718	210.804	208.583	361.906	281.557	293.466	427.354	364.697	353.454	280.467	235.996	388.802
Glyma.08G020400	3.33124	5.97412	1.02655	1.17622	0	0	0	0	2.52726	1.59335	0	1.96336	1.64186	1.98335	3.12199	2.524	0	4.34547	0	0	4.89111	0	0	6.93046	2.32431	0	0
Glyma.08G020701	3.33124	4.26723	2.56638	2.35245	3.55948	0	0	5.63013	3.72438	3.1867	2.81037	5.23564	3.28373	4.95836	0	2.524	4.05393	0	0	4.85443	0	5.08755	0	5.19785	5.42339	3.52233	4.2492
Glyma.08G020500	215.975	183.491	160.655	132.325	150.388	174.297	96.3384	143.568	147.246	120.563	118.738	121.729	142.842	143.793	128.002	122.594	81.0786	82.5639	133.83	177.996	129.614	137.364	128.204	157.668	146.432	95.6899	118.978
Glyma.08G020900	23.3187	6.82756	22.0709	2.94056	1.77974	0	0	2.81507	3.59137	0	0	1.96336	0	1.98335	0	0	0	0	0	0	0	3.3917	0	0	1.54954	2.93527	0
Glyma.08G020600	31.0916	34.9912	20.0178	23.5245	16.0177	0	23.6302	24.6318	16.2277	15.9335	11.9441	11.1257	0	7.93338	20.2929	20.192	11.351	24.6243	18.8493	19.4177	0	8.47925	0	6.93046	23.2431	10.567	0
Glyma.08G020300	184.329	227.87	195.045	182.315	191.322	226.586	163.594	218.168	214.95	193.326	226.235	217.279	237.249	215.193	249.759	226.799	236.75	247.692	192.263	247.576	198.09	206.894	191.684	218.31	244.053	265.349	223.083
Glyma.08G020800	44.4165	32.4309	39.5222	7.64546	21.3569	0	21.8125	16.1866	14.4985	7.96674	5.62074	11.7802	6.56745	4.95836	4.68298	13.7017	15.4049	0	0	4.85443	17.1189	10.1751	0	17.3262	16.2702	15.8505	12.7476
Glyma.08G021200	41.6405	27.3102	39.009	40.5798	53.3923	0	30.901	38.0034	36.7118	59.485	68.8541	97.5138	95.2281	51.567	68.6837	87.6188	55.1335	42.0062	69.7423	64.7257	83.1488	59.3548	56.0115	39.8502	54.2339	75.143	70.1118
Glyma.08G021500	8.3281	12.8017	13.8584	4.7049	4.44935	0	10.9062	5.63013	4.25644	8.49786	3.51297	5.89009	0	0	0	4.68743	8.10786	0	5.65478	0	0	0	0	0	0	2.34822	0
Glyma.08G021600	4.99686	10.2413	8.21241	4.11679	0	0	0	7.74143	7.58178	10.0912	0	5.89009	6.56745	0	7.80497	10.4566	3.24315	4.34547	11.3096	8.09071	9.78221	23.7419	13.6917	0	5.42339	4.10938	6.3738
Glyma.08G022000	0	0	0	0	0	0	0	0	0.532055	0	2.81037	0	0	0	0	0	0	0	0	0	0	0	0	0	3.09908	0	0
Glyma.08G021900	4.44165	7.68101	62.6197	1.76434	14.2379	0	7.27082	17.5942	13.8334	15.4024	7.02593	22.2515	11.493	12.8917	9.36596	5.048	0	8.69094	0	14.5633	41.5744	6.7834	14.9364	13.8609	0	0	0
Glyma.08G021800	2.77603	6.82756	7.69914	2.35245	0	0	0	0	3.05932	3.71781	9.8363	5.89009	3.28373	5.95004	7.80497	1.80286	0	13.0364	0	0	0	0	0	0	3.09908	0	0
Glyma.08G021700	172.669	163.008	169.381	46.4609	58.7315	61.0041	16.3594	53.4863	47.3529	12.2157	10.5389	7.85346	18.8814	18.8418	21.8539	38.5811	55.1335	0	7.53971	0	0	0	0	0	13.9459	8.80582	0
Glyma.08G022100	15.5458	9.3879	8.72569	0	12.4582	0	0	7.74143	6.7837	3.71781	0	3.27227	4.10466	4.95836	0	10.096	0	0	0	4.85443	0	0	0	5.19785	4.64862	2.93527	0
Glyma.08G022300	356.998	377.223	300.266	203.487	312.345	183.012	147.234	297.693	262.303	242.189	170.028	147.252	95.2281	61.4837	57.7568	209.131	224.588	66.6305	114.981	38.8354	41.5744	11.871	13.6917	57.1763	46.4862	59.2925	25.4952
Glyma.08G021400	159.9	189.465	191.452	201.134	220.688	87.1487	205.401	292.063	296.621	222.007	185.485	179.321	250.384	228.085	84.2937	181.007	128.104	233.207	137.6	276.702	136.951	213.677	135.672	116.085	155.729	117.998	131.725
Glyma.08G021000	73.2873	61.448	62.6197	77.0427	65.8504	26.1446	70.8905	52.0787	65.9748	61.0784	108.902	81.1524	62.3908	75.3671	88.9767	73.9171	58.3766	81.1154	41.4684	59.8713	53.8022	59.3548	58.5009	55.4437	49.5853	54.5961	42.492
Glyma.08G021100	1169.82	1188.85	1416.64	1365.6	1704.99	784.338	2126.72	1687.63	1675.57	1543.42	1525.33	1422.78	2110.62	1860.38	2797.3	2385.9	2393.44	1982.98	1730.36	1563.13	1186.09	795.354	883.737	878.436	1173	1477.03	764.856
Glyma.08G022500	288.152	406.24	324.39	282.882	390.653	296.305	410.802	567.94	550.943	455.698	413.827	403.799	303.745	312.377	476.103	399.513	458.094	241.898	322.323	373.791	251.892	178.064	169.279	171.529	409.853	378.65	303.818
Glyma.08G022800	3.33124	5.97412	6.15931	0	2.66961	0	0	0	1.06411	3.1867	2.10778	3.92673	1.64186	2.97502	3.12199	3.24514	3.24315	0	0	17.7996	0	3.3917	9.9576	5.19785	4.64862	1.76116	0
Glyma.08G022900	6.66248	2.56034	10.2655	7.05735	20.467	0	5.45312	25.3356	12.2373	18.5891	29.5089	20.9426	12.314	18.8418	0	12.62	21.0804	26.0728	35.8136	16.1814	17.1189	16.9585	13.6917	17.3262	13.1711	10.567	8.4984
Glyma.08G023100	0	0	0	0	0	0	0	0	2.52726	5.31116	0	5.23564	0	7.93338	0	12.2594	7.29708	14.4849	0	9.70886	0	11.871	6.2235	6.93046	9.29724	9.39287	14.8722
Glyma.08G022600	21.6531	15.362	19.5045	37.6392	12.4582	0	27.2656	12.6678	17.5578	37.1781	30.9141	28.796	26.2698	26.7752	35.9029	23.7977	26.756	28.9698	20.7342	32.3629	31.7922	39.0046	51.0327	29.4545	34.8647	21.721	33.9936
Glyma.08G023000	21.0979	22.1896	12.8319	31.17	22.2468	0	34.5364	18.2979	17.8238	18.058	25.2933	22.2515	23.807	21.8168	7.80497	22.716	14.5942	40.5577	16.9644	0	22.01	25.4378	19.9152	13.8609	25.5674	18.7857	33.9936
Glyma.08G023500	3.33124	4.26723	2.0531	1.17622	3.55948	0	5.45312	8.4452	2.79329	2.65558	0	1.30891	2.4628	2.97502	0	1.80286	4.86472	4.34547	0	0	0	5.08755	0	3.46523	5.42339	2.34822	0
Glyma.08G023400	32.202	29.8706	21.0443	18.2315	24.0265	0	29.0833	30.262	32.4554	28.1492	21.0778	12.4346	18.0605	33.7169	21.8539	26.3217	34.8638	26.0728	45.2383	22.654	41.5744	11.871	28.6281	27.7219	37.9637	41.6809	27.6198
Glyma.08G023700	22.2083	49.4998	35.9293	17.6434	16.0177	0	16.3594	7.03767	12.9023	0	0	3.92673	0	0	0	3.96628	4.05393	0	0	0	0	0	0	0	3.09908	0	0
Glyma.08G023600	17.2114	17.0689	17.9647	18.2315	9.78858	0	9.08853	4.2226	7.58178	8.49786	7.72852	2.61782	9.03025	0	0	12.62	12.9726	0	0	3.23629	0	0	0	10.3957	6.97293	1.76116	0
Glyma.08G023300	478.588	481.343	534.833	396.976	393.323	313.735	385.354	394.109	359.004	412.146	415.935	388.746	417.854	399.644	401.175	343.624	377.826	385.298	363.791	385.118	298.357	356.129	359.718	356.919	459.439	426.789	382.428
Glyma.08G024100	0	0	3.07966	4.11679	0	0	3.63541	2.81507	3.99041	0	3.51297	4.58118	0	0	0	2.88457	3.24315	4.34547	0	0	0	6.7834	0	0	5.42339	3.52233	0
Glyma.08G024000	39.9749	34.1378	41.0621	49.4014	39.1543	52.2892	36.3541	63.339	54.4026	44.6138	77.2852	64.791	56.6443	81.3172	92.0986	66.7057	44.5933	81.1154	71.6273	40.4536	100.268	98.3593	83.3949	67.572	50.3601	63.4019	72.2364
Glyma.08G023800	164.896	145.086	151.93	142.911	127.252	69.7189	107.245	141.457	146.98	118.439	124.359	157.724	188.814	155.693	115.514	166.944	154.86	131.813	120.635	171.523	129.614	232.331	204.131	119.55	140.233	150.286	129.601
Glyma.08G024300	0	0	0	0	0	0	0	0	0	0	0	0	0	0	0	0	0	0	0	0	0	0	0	0	0	0	0
Glyma.08G024400	11.1041	10.2413	13.8584	15.879	22.2468	43.5743	9.08853	14.7791	15.8286	14.8713	10.5389	11.7802	14.7768	0.991673	4.68298	11.5383	18.6481	0	11.3096	25.8903	4.89111	5.08755	0	0	2.32431	1.76116	0
Glyma.08G023900	172.669	151.913	153.983	162.319	182.424	270.161	156.323	136.531	131.95	146.057	121.549	124.346	118.214	121.976	60.8788	96.2725	119.996	131.813	98.0163	152.105	95.3766	110.23	181.726	147.272	142.558	104.496	110.479
Glyma.08G024200	79.3946	54.6205	68.779	76.4546	56.0619	0	63.6197	83.7482	82.8676	96.132	77.9878	70.6811	103.437	91.2339	143.611	68.5085	85.1326	101.394	98.0163	150.487	78.2577	89.8801	110.778	102.224	92.1976	92.7546	91.3578
Glyma.08G024700	49.9686	35.8447	31.3098	14.7028	4.44935	0	18.1771	15.4829	15.2966	11.1534	23.1856	20.9426	6.56745	11.9001	10.927	11.5383	22.702	28.9698	13.1945	0	0	3.3917	0	0	0	0	0
Glyma.08G024900	38.8645	26.4568	16.4248	27.6413	32.9252	104.578	9.08853	40.1147	44.1606	29.2114	38.6426	34.6861	21.3442	38.6752	67.1227	33.1726	33.2422	30.4183	24.5041	21.0359	26.9011	50.8755	38.5857	29.4545	18.5945	22.8951	12.7476
Glyma.08G025400	0	0	0	0	0	0	0	1.40753	0.798082	3.71781	2.81037	0	0	0	0	0	0	0	0	0	0	0	0	0	0	0	0
Glyma.08G025500	41.6405	39.2585	37.9824	33.5224	42.7138	34.8595	25.4479	30.9657	34.5836	33.4603	36.5348	45.8118	49.2559	48.592	24.9759	28.8457	24.3236	30.4183	22.6191	37.2173	31.7922	37.3087	26.1387	19.0588	31.7656	24.6563	46.7412
Glyma.08G024600	415.85	426.723	536.887	369.923	377.305	217.872	447.156	508.12	501.861	563.514	721.563	673.434	550.845	566.245	552.592	643.259	769.436	569.256	616.372	640.785	657.854	647.815	710.723	502.459	577.978	736.753	588.514
Glyma.08G025300	159.344	187.758	199.151	237.009	219.798	374.739	225.396	166.089	167.464	210.853	237.476	234.295	179.784	244.943	248.198	200.478	188.102	168.025	299.704	187.705	224.991	220.461	196.663	270.288	210.737	181.4	223.083
Glyma.08G025600	527.446	515.481	441.93	516.951	458.283	488.032	499.869	458.152	434.556	476.942	392.75	498.695	358.747	402.619	366.834	485.689	494.58	408.474	512.7	425.572	381.506	417.179	466.762	521.517	416.826	476.688	414.297
Glyma.08G026000	62.7384	81.9307	68.2657	67.6329	123.692	235.301	59.9843	88.6746	95.7699	105.161	120.143	140.708	142.021	156.684	109.27	84.3737	105.402	175.267	139.485	90.616	154.07	195.023	165.545	209.647	109.243	96.864	180.591
Glyma.08G026100	0	0	0	0	0	0	0	0	0.266027	1.06223	0	0	0	0	0	0	0	0	0	0	0	3.3917	0	0	2.32431	0.587054	0
Glyma.08G026200	17.2114	29.8706	30.2833	35.2867	72.0795	52.2892	27.2656	45.7448	43.4955	26.0247	28.1037	25.5237	36.9419	42.6419	49.9518	54.4463	54.3227	33.3153	24.5041	27.5084	29.3466	79.705	82.1502	41.5828	58.1078	27.0045	59.4888
Glyma.08G026300	54.9655	39.2585	74.425	69.3973	48.9429	130.723	45.4426	62.6352	71.1623	91.8831	99.0656	66.7544	45.1513	66.4421	85.8547	75.3594	88.3757	94.1518	67.8574	71.1983	95.3766	118.71	131.938	121.283	94.5219	94.5158	97.7316
Glyma.08G025700	2347.41	2641.41	2881.53	1563.79	1515.45	1237.51	2112.17	1926.91	1918.06	1683.64	895.806	1071.34	1201.84	854.822	1256.6	1732.91	1653.19	688.033	1398.62	865.706	767.904	390.046	337.314	583.892	842.175	1143.58	724.489
Glyma.08G025800	142.133	151.06	168.354	156.438	124.582	0	130.875	134.419	123.038	118.97	163.704	124.346	119.035	124.951	132.684	139.541	143.509	150.643	96.1313	85.7616	156.515	94.9676	105.799	128.214	160.377	139.132	138.099
Glyma.08G025900	398.638	499.265	419.346	274.648	176.194	217.872	261.75	269.543	274.54	243.782	109.605	181.284	142.842	140.818	93.6596	200.838	220.534	149.194	256.35	171.523	117.387	72.9216	114.512	162.866	141.783	201.947	140.224
Glyma.08G026900	143.243	55.4739	21.5576	85.8644	78.3086	69.7189	189.041	85.8595	85.9269	69.5762	131.385	115.839	295.535	137.842	288.784	99.8782	111.078	114.431	58.4328	48.5443	75.8122	55.9631	98.3313	147.272	110.792	28.7657	21.246
Glyma.08G027100	95.4955	108.388	96.4959	69.9854	60.5112	52.2892	67.2551	68.9691	66.3739	67.9829	65.3412	66.7544	60.749	31.7335	43.7078	75.3594	62.4306	59.3881	60.3177	33.981	44.02	33.917	38.5857	64.1068	63.5311	78.0782	42.492
Glyma.08G026500	428.62	361.861	430.638	452.258	487.649	313.735	487.145	498.267	480.978	548.112	609.148	611.915	636.222	676.321	563.519	510.208	448.365	690.93	508.931	597.095	687.2	719.04	795.363	661.859	546.213	524.24	692.62
Glyma.08G026600	4.44165	5.12067	12.8319	5.29301	0	0	1.81771	7.03767	7.04973	5.84228	3.51297	3.27227	5.74652	0	3.12199	3.96628	4.86472	10.1394	5.65478	4.85443	9.78221	3.3917	2.4894	10.3957	4.64862	4.10938	6.3738
Glyma.08G027200	108.821	74.2497	82.6374	69.9854	64.0707	0	87.2499	85.8595	81.2714	86.0408	86.4189	79.8435	63.2118	74.3754	95.2206	82.9314	85.1326	57.9396	99.9012	61.4894	51.3566	57.6589	100.821	71.0372	89.0986	130.913	78.6102
Glyma.08G026700	268.165	317.482	259.204	226.423	241.155	235.301	179.953	273.061	262.436	285.741	245.205	246.729	288.147	305.435	293.467	284.13	274.046	359.225	277.084	323.629	237.219	262.857	383.367	292.812	305.259	305.855	288.946
Glyma.08G027300	55.5207	54.6205	67.7524	68.8091	32.0354	0	61.802	66.8578	52.2744	45.676	62.5308	59.5554	50.8978	39.6669	43.7078	60.576	77.8355	82.5639	26.389	22.654	46.4655	39.0046	53.5221	43.3154	55.7834	78.6653	44.6166
Glyma.08G027500	2.77603	4.26723	0	0	0	0	0	0	0	0	0	1.30891	5.74652	0	0	1.44228	0.810786	0	0	0	0	0	0	0	0	1.76116	0
Glyma.08G027600	390.865	379.783	378.798	374.039	320.354	348.595	219.942	277.988	291.167	195.982	168.622	189.137	193.74	155.693	204.49	303.962	260.262	189.752	220.537	197.413	161.407	140.756	133.183	173.262	205.314	193.141	110.479
Glyma.08G027800	71.6217	104.974	106.248	72.3378	74.7492	0	61.802	67.5616	67.1719	60.0161	63.936	68.7178	58.2862	59.5004	21.8539	42.5474	42.1609	46.3517	52.778	58.2531	58.6933	35.6129	49.788	45.048	52.6844	62.2278	72.2364
Glyma.08G027700	184.884	223.603	199.664	203.487	244.714	122.008	152.687	169.608	180.899	156.148	156.678	159.033	156.798	125.942	93.6596	145.671	167.833	139.055	156.449	134.306	141.842	191.631	151.853	168.064	150.305	169.072	216.709
Glyma.08G027900	341.452	285.051	297.187	342.87	454.724	470.603	401.713	380.738	386.139	305.392	378.698	369.113	303.745	292.543	324.687	284.13	366.475	454.826	371.331	330.101	303.249	237.419	221.557	323.999	302.16	312.9	250.703
Glyma.08G028100	53.2998	86.198	68.779	63.5161	90.7668	87.1487	118.151	92.1934	98.9622	95.6009	66.7463	128.928	72.242	74.3754	54.6348	59.1337	43.7825	72.4245	56.5478	72.8164	26.9011	32.2212	37.341	29.4545	33.3151	38.1585	59.4888
Glyma.08G028000	62.1831	59.7412	64.6728	79.9833	47.1632	0	79.9791	60.5239	54.8017	65.3273	40.0478	53.0108	25.4489	21.8168	39.0249	59.1337	78.6463	60.8366	49.0081	55.0169	58.6933	74.6174	85.8843	88.3634	57.333	97.451	74.361
Glyma.08G028300	23.8739	22.1896	22.0709	28.8175	21.3569	0	27.2656	51.375	52.6734	26.5558	50.5867	47.1208	33.6582	28.7585	35.9029	37.4994	19.4589	70.976	32.0438	21.0359	44.02	66.1382	39.8304	32.9197	34.0899	32.875	29.7444
Glyma.08G028500	0	4.26723	1.02655	2.35245	3.55948	0	0	0	0.931096	4.24893	0	0	3.28373	4.95836	0	3.60571	0	4.34547	3.76986	0	0	0	0	0	1.54954	5.87054	6.3738
Glyma.08G028200	194.878	211.654	216.089	255.829	243.825	139.438	461.697	482.784	438.014	524.743	572.613	655.109	464.647	508.728	577.568	460.449	401.339	307.08	471.232	550.169	467.101	413.787	464.273	353.454	333.926	412.112	422.795
Glyma.08G028700	3.88645	4.26723	4.10621	2.35245	0	0	0	2.81507	2.12822	7.96674	0	3.27227	5.74652	7.93338	0	3.96628	5.6755	0	0	0	0	0	0	0	3.87385	3.52233	0
Glyma.08G028800	43.8613	31.5775	26.1771	28.8175	29.3657	0	16.3594	16.1866	15.5626	2.65558	0	8.50791	0	0	6.24398	5.40857	7.29708	0	0	0	0	0	0	0	3.87385	0	0
Glyma.08G029000	11.1041	17.9223	12.3186	4.11679	10.6785	34.8595	5.45312	1.40753	3.99041	2.12446	4.21556	6.54455	4.92559	2.97502	0	3.96628	0	2.89698	0	0	0	0	0	3.46523	3.87385	0	0
Glyma.08G028900	49.4134	64.0084	36.9559	37.6392	32.0354	34.8595	58.1666	39.4109	36.1797	31.3359	19.6726	19.6336	15.5977	27.7668	20.2929	31.0091	25.9452	17.3819	22.6191	21.0359	17.1189	10.1751	9.9576	13.8609	21.6936	41.6809	10.623
Glyma.08G028600	26.6499	32.4309	27.7169	37.0511	18.6873	0	18.1771	32.3733	28.731	30.8047	16.1596	20.9426	9.03025	16.8584	31.2199	24.1583	30.8099	23.1758	30.1589	24.2721	22.01	0	19.9152	0	17.0449	15.2634	19.1214
Glyma.08G028400	159.9	117.775	117.027	126.444	119.243	0	138.146	137.938	117.717	109.41	96.2552	86.388	123.961	88.2589	101.465	104.926	132.969	112.982	114.981	77.6709	92.931	117.014	94.5972	105.69	103.819	115.65	80.7348
Glyma.08G029200	7.77289	0	2.56638	65.2805	5.33923	0	43.6249	7.03767	7.84781	4.78005	13.3493	13.0891	36.121	8.92505	35.9029	5.40857	10.5402	10.1394	0	8.09071	22.01	27.1336	22.4046	10.3957	10.072	22.3081	38.2428
Glyma.08G029300	33.3124	45.2326	58.5134	44.6965	36.4847	43.5743	34.5364	33.7808	35.9137	35.0537	29.5089	34.0317	29.5535	23.8001	35.9029	26.6823	41.3501	36.2122	47.1232	29.1266	41.5744	42.3963	38.5857	17.3262	32.5403	37.5715	36.1182
Glyma.08G029100	126.587	117.775	136.018	147.028	164.626	200.442	181.771	132.308	140.463	166.239	196.023	153.142	174.038	222.135	198.246	133.772	175.941	282.456	180.953	142.397	234.773	183.152	99.576	149.005	141.008	95.1028	146.597
Glyma.08G029500	93.2747	98.1462	90.3365	62.3399	55.172	34.8595	58.1666	57.7089	44.1606	46.7382	23.1856	24.2148	26.2698	8.92505	18.7319	26.6823	29.1883	23.1758	20.7342	40.4536	0	0	12.447	6.93046	28.6665	22.3081	16.9968
Glyma.08G029600	87.1674	67.4222	83.664	82.3357	120.133	52.2892	52.7135	82.3407	100.957	114.721	90.6345	114.53	103.437	138.834	179.514	129.084	114.321	169.473	171.528	124.597	183.416	94.9676	68.4585	74.5025	58.8825	98.0381	61.6134
Glyma.08G029700	22.2083	23.043	25.1505	11.1741	8.00884	0	9.08853	8.4452	13.9664	7.43563	9.8363	15.0525	10.6721	10.9084	20.2929	12.2594	17.8373	0	0	6.47257	0	0	6.2235	0	19.3693	9.97992	19.1214
Glyma.08G029400	212.089	239.818	273.576	422.853	370.186	427.028	381.718	292.767	273.077	335.134	276.822	280.107	404.719	406.586	430.834	271.871	235.939	286.801	216.767	195.795	388.843	473.142	530.242	356.919	318.43	252.433	599.137
Glyma.08G030100	0	2.56034	3.59293	3.52867	0	0	0	2.81507	1.86219	6.90451	0	9.16237	0	0	0	2.16343	0	0	0	0	0	0	0	0	2.32431	0	0
Glyma.08G030000	15.5458	18.7758	23.6107	15.2909	19.5772	0	14.5416	26.0394	20.3511	19.1202	19.6726	15.7069	14.7768	22.8085	39.0249	14.4228	16.2157	18.8304	26.389	21.0359	26.9011	18.6544	23.6493	22.524	27.117	32.288	14.8722
Glyma.08G030600	48.303	34.1378	35.416	31.17	24.0265	26.1446	32.7187	24.6318	38.1749	24.4313	16.1596	28.1416	27.9117	20.8251	28.0979	35.6966	18.6481	21.7273	43.3534	30.7447	22.01	28.8295	38.5857	46.7806	24.7926	24.0692	33.9936
Glyma.08G030500	88.2779	103.267	104.195	26.4651	57.8416	0	29.0833	39.4109	40.7022	12.7468	14.7545	10.4713	8.20932	7.93338	0	23.7977	42.1609	8.69094	0	0	0	13.5668	0	0	20.144	19.3728	0
Glyma.08G030200	630.715	483.903	466.054	490.486	588.205	505.462	483.51	494.044	523.276	474.818	493.923	526.836	399.794	479.97	474.542	509.848	429.717	437.444	388.295	389.972	396.18	288.295	270.1	341.325	378.088	406.242	342.061
Glyma.08G030700	49.9686	62.3015	59.54	65.8686	74.7492	87.1487	81.7968	64.7465	67.1719	83.3852	88.5267	60.8643	69.7792	71.4004	49.9518	71.0325	77.8355	82.5639	75.3971	80.9071	122.278	130.58	104.555	142.074	97.621	88.6452	57.3642
Glyma.08G030800	125.477	128.87	135.505	145.264	160.177	165.582	136.328	114.01	115.456	96.6632	94.8501	79.8435	85.3769	61.4837	74.9277	94.8302	102.159	110.085	81.0519	84.1434	0	62.7465	73.4373	79.7003	103.044	105.67	104.105
Glyma.08G031000	20.5426	10.2413	22.5841	7.64546	17.7974	0	0	23.2243	14.6315	11.1534	9.8363	25.5237	27.0908	11.9001	14.0489	20.5526	16.2157	26.0728	28.2739	14.5633	34.2377	23.7419	28.6281	20.7914	21.6936	32.288	31.869
Glyma.08G030900	364.216	369.542	301.806	341.693	325.693	470.603	338.093	387.775	395.982	333.541	255.041	318.72	320.163	312.377	469.859	330.283	345.395	221.619	452.383	326.865	310.585	313.732	326.111	372.512	390.484	309.965	405.799
Glyma.08G031100	149.906	154.474	152.443	165.26	126.362	270.161	105.427	139.346	118.515	106.223	83.6086	125.001	90.3025	72.3921	59.3178	90.1428	106.213	70.976	94.2464	82.5253	107.604	106.839	120.736	145.54	113.891	114.476	135.974
Glyma.08G031200	40.5301	44.3791	41.0621	38.8154	55.172	52.2892	56.3489	52.0787	43.8945	32.9292	56.2074	43.194	42.6885	47.6003	57.7568	41.1051	56.755	33.3153	64.0876	33.981	51.3566	13.5668	51.0327	24.2566	52.6844	29.3527	61.6134
Glyma.08G031700	118.259	174.103	177.593	207.016	179.754	104.578	136.328	137.938	126.23	70.6385	67.4489	62.1732	39.4047	38.6752	53.0738	95.1908	73.7816	195.546	28.2739	61.4894	66.0299	35.6129	44.8092	50.2459	45.7114	45.7902	16.9968
Glyma.08G031400	78.8393	69.1291	141.151	240.538	331.032	592.611	216.307	238.577	219.606	543.863	727.184	746.733	1173.93	1474.62	1556.31	607.202	465.391	1215.28	684.229	370.555	1506.46	2384.37	1488.66	1335.85	756.95	435.007	1221.65
Glyma.08G031600	0	0	0	0	0	0	0	4.92637	1.99521	3.1867	2.10778	3.92673	2.4628	0	0	3.60571	0	0	0	0	0	0	4.9788	0	1.54954	0	0
Glyma.08G031500	81.6154	101.56	92.3897	80.5714	55.172	0	78.1614	79.5256	79.0102	60.0161	49.8841	69.3722	65.6745	75.3671	42.1468	63.1	54.3227	68.079	52.778	79.289	70.921	55.9631	46.0539	65.8394	75.9275	71.6206	87.1086
Glyma.08G031900	4.44165	6.82756	9.75224	6.46924	8.89871	0	0	8.4452	6.11863	9.02898	4.91815	9.81682	3.28373	8.92505	0	5.76914	4.86472	0	0	12.9451	0	0	12.447	0	4.64862	3.52233	0
Glyma.08G031800	517.453	550.472	572.303	471.078	502.777	705.904	398.078	372.293	396.514	411.615	355.512	340.317	362.852	377.827	385.566	391.58	448.365	382.401	282.739	296.12	332.595	323.907	321.132	346.523	326.953	365.735	201.837
Glyma.08G032100	33.8676	36.6981	32.8497	54.6944	54.2821	17.4297	32.7187	15.4829	27.4008	17.5268	12.6467	22.2515	9.85118	3.96669	4.68298	13.3411	21.8912	37.6607	26.389	12.9451	9.78221	0	3.7341	3.46523	6.97293	7.63171	6.3738
Glyma.08G032200	23.3187	24.7499	19.5045	26.4651	10.6785	61.0041	0	7.74143	7.58178	10.6223	9.13371	0	4.10466	13.8834	0	11.5383	8.91865	5.79396	0	6.47257	7.33666	0	0	0	10.8468	2.93527	19.1214
Glyma.08G032000	185.994	136.551	176.567	176.434	174.415	130.723	154.505	190.017	191.274	225.193	241.692	198.954	213.442	210.235	276.296	175.598	166.211	196.995	214.882	211.977	249.446	213.677	204.131	249.497	227.008	160.266	233.706
Glyma.08G032300	113.817	81.9307	90.3365	67.6329	99.6655	61.0041	69.0728	81.6369	66.1078	73.8252	91.3371	70.0267	67.3164	50.5753	71.8057	98.0754	81.8894	52.1456	73.5122	85.7616	66.0299	69.5299	80.9055	90.096	74.3779	73.9689	61.6134
Glyma.08G032700	278.714	246.646	240.726	254.653	197.551	148.153	225.396	182.276	201.117	171.019	156.678	180.63	160.082	168.584	146.733	190.021	183.238	153.54	179.068	116.506	136.951	130.58	89.6184	84.8982	108.468	117.411	84.984
Glyma.08G032800	3.33124	0	0	11.1741	0	0	19.9948	19.0017	16.6267	105.692	135.6	159.687	200.307	236.018	174.831	75.72	42.1609	147.746	37.6986	74.4346	388.843	503.668	398.304	164.599	104.594	68.0983	244.329
Glyma.08G033000	117.149	124.603	111.381	85.8644	115.683	52.2892	65.4374	54.8938	50.5452	53.6427	19.6726	20.9426	18.8814	14.8751	15.6099	25.24	34.053	43.4547	3.76986	38.8354	31.7922	0	0	6.93046	3.09908	8.21876	0
Glyma.08G032900	87.7227	82.7842	103.682	140.559	90.7668	174.297	63.6197	130.901	116.121	100.381	73.7723	76.5712	78.8095	78.3421	73.3667	71.7537	69.7276	57.9396	73.5122	103.561	51.3566	28.8295	32.3622	46.7806	47.261	45.2032	42.492
Glyma.08G033300	63.2936	70.8359	59.0267	45.2847	56.9517	0	41.8072	40.8185	40.7022	42.4893	30.9141	33.3772	45.1513	42.6419	23.4149	33.8937	38.9177	26.0728	16.9644	27.5084	48.9111	37.3087	67.2138	48.5132	68.1798	49.8996	44.6166
Glyma.08G033500	20.5426	32.4309	15.9116	17.6434	10.6785	8.71487	7.27082	17.5942	25.1396	19.1202	11.9441	11.1257	9.03025	4.95836	18.7319	14.4228	12.1618	0	9.42464	9.70886	17.1189	5.08755	12.447	8.66308	12.3963	15.2634	4.2492
Glyma.08G033400	113.262	111.801	103.682	115.27	186.873	122.008	161.776	166.793	153.764	146.057	219.209	248.038	244.638	284.61	298.15	180.646	111.078	191.201	356.251	215.213	295.912	281.511	131.938	195.786	175.873	83.9488	184.84
Glyma.08G032500	682.904	681.049	689.843	679.27	734.143	653.615	787.067	962.049	913.804	855.628	1278.72	1344.9	1346.33	1300.08	1440.8	892.414	903.216	1128.37	1004.67	1273.48	1415.98	1882.39	1685.32	1727.42	903.382	731.47	1087.8
Glyma.08G032600	204.316	197.146	197.098	222.895	298.107	252.731	310.828	437.039	405.027	377.093	468.63	473.825	470.394	412.536	510.445	327.759	376.205	501.177	382.64	535.605	452.427	418.875	352.25	289.347	373.439	235.409	295.319
Glyma.08G033700	3.88645	9.3879	4.61948	0	3.55948	0	0	5.63013	6.11863	3.1867	2.10778	0	2.4628	0	0	2.16343	7.29708	0	0	0	0	0	0	0	2.32431	0	0
Glyma.08G033600	71.6217	80.2238	78.5312	50.5777	48.053	61.0041	43.6249	29.5582	32.3223	25.4936	25.9959	14.398	20.5233	23.8001	17.1709	34.2543	46.2148	47.8002	26.389	27.5084	29.3466	18.6544	13.6917	17.3262	37.9637	31.1139	0
Glyma.08G034400	0	2.56034	1.53983	4.11679	3.55948	0	7.27082	6.3339	3.19233	10.6223	2.81037	2.61782	5.74652	3.96669	0	1.44228	7.29708	15.9334	3.76986	8.09071	0	16.9585	8.7129	3.46523	4.64862	13.5023	14.8722
Glyma.08G033800	9.43851	23.8965	20.531	13.5266	14.2379	26.1446	39.9895	24.6318	24.4745	24.4313	30.2115	24.8693	28.7326	35.7002	18.7319	46.1531	51.8903	21.7273	54.6629	27.5084	24.4555	69.5299	47.2986	76.2351	87.549	39.9197	53.115
Glyma.08G034600	12.2145	10.2413	11.2921	22.3483	11.5683	0	0	11.964	8.77891	7.43563	4.91815	8.50791	5.74652	4.95836	4.68298	9.01428	15.4049	0	24.5041	4.85443	4.89111	8.47925	7.4682	15.5935	7.7477	12.3281	14.8722
Glyma.08G034500	9.99372	8.53445	8.72569	4.11679	10.6785	0	12.7239	12.6678	8.11384	12.2157	14.7545	14.398	13.9558	19.8335	12.488	11.8989	21.0804	0	18.8493	16.1814	9.78221	16.9585	21.1599	8.66308	17.0449	22.3081	42.492
Glyma.08G035000	0	1.70689	1.02655	0	0	0	0	0	0.266027	1.06223	0	0	0	2.97502	0	0	1.62157	0	0	0	0	0	0	0	1.54954	0	0
Glyma.08G035102	2.22083	0	3.07966	1.76434	3.55948	0	5.45312	2.81507	1.19712	0	4.91815	5.89009	4.92559	0	0	1.80286	0	0	0	4.85443	0	0	7.4682	0	4.64862	4.10938	0
Glyma.08G034700	88.2779	81.9307	95.4693	100.567	123.692	122.008	114.515	85.8595	97.233	118.439	103.281	99.4771	105.9	105.117	70.2447	102.402	104.591	152.091	75.3971	67.962	97.8221	71.2257	64.7244	77.9677	75.9275	97.451	74.361
Glyma.08G035200	46.6374	38.405	33.8762	40.5798	51.6125	52.2892	59.9843	73.8955	63.8466	66.9206	77.9878	54.9742	52.5396	68.4254	67.1227	51.5617	41.3501	76.77	67.8574	72.8164	80.7033	54.2672	41.0751	69.3046	87.549	57.5313	59.4888
Glyma.08G035300	42.7509	39.2585	55.4338	58.2231	45.3834	61.0041	49.0781	48.5599	43.2295	53.6427	57.6126	73.9534	91.1234	111.067	124.88	65.2634	69.7276	66.6305	39.5835	55.0169	75.8122	128.885	126.959	119.55	82.9004	87.4711	78.6102
Glyma.08G035500	37.1988	39.2585	29.77	52.342	32.9252	0	41.8072	58.4126	50.2792	48.8627	40.7504	29.4505	26.2698	15.8668	45.2688	46.8743	31.6207	28.9698	41.4684	40.4536	34.2377	45.788	41.0751	58.9089	55.0087	59.2925	40.3674
Glyma.08G035400	48.8582	61.448	49.2745	56.4588	63.1808	0	56.3489	78.8219	64.3786	70.6385	56.2074	64.1366	69.7792	70.4088	88.9767	52.6434	55.1335	59.3881	64.0876	71.1983	92.931	76.3133	72.1926	81.4329	109.243	59.8795	40.3674
Glyma.08G036100	6.66248	3.41378	7.69914	6.46924	11.5683	0	25.4479	21.8168	31.3912	23.9002	42.1556	54.9742	35.3001	33.7169	23.4149	42.908	44.5933	44.9032	45.2383	33.981	68.4755	13.5668	14.9364	10.3957	0	5.28349	23.3706
Glyma.08G035800	17.7666	23.043	21.0443	27.6413	16.9075	43.5743	18.1771	19.7055	19.819	16.9957	18.2674	28.1416	21.3442	9.91673	20.2929	3.60571	19.4589	21.7273	5.65478	12.9451	36.6833	5.08755	13.6917	15.5935	20.144	13.5023	12.7476
Glyma.08G035900	0	0	0	0	0	0	0	0	0	0	1.40519	0	0	0	0	0	0	0	0	0	0	0	0	0	3.09908	0	0
Glyma.08G036600	0	0	0	1.76434	4.44935	0	0	0	1.72918	0	4.91815	0	3.28373	0	0	6.12971	0	7.24245	5.65478	0	0	0	0	0	6.19816	0	0
Glyma.08G036900	21.6531	32.4309	18.9912	19.9958	21.3569	0	7.27082	12.6678	19.154	25.4936	25.2933	20.2881	22.1652	12.8917	0	30.6486	12.9726	30.4183	15.0794	24.2721	0	50.8755	34.8516	22.524	31.7656	22.3081	57.3642
Glyma.08G036300	0	0	0	0	0	0	0	0	0	0	0	0	0	2.97502	0	0	0	0	0	0	0	0	0	0	0	0	0
Glyma.08G036400	89.9435	116.922	84.6905	49.4014	80.9782	0	72.7082	86.5633	99.0952	91.8831	75.1775	73.9534	64.8536	70.4088	59.3178	120.07	132.158	70.976	126.29	122.979	110.05	79.705	94.5972	93.5613	158.828	100.386	125.351
Glyma.08G037100	8.88331	11.0948	7.69914	39.9916	32.0354	17.4297	39.9895	25.3356	36.3127	28.6803	42.8582	36.6495	24.628	15.8668	7.80497	32.4514	39.7285	15.9334	35.8136	14.5633	24.4555	6.7834	26.1387	10.3957	48.0357	59.2925	44.6166
Glyma.08G037000	120.48	129.724	143.717	74.1022	70.2998	113.293	47.2604	44.3373	57.861	53.6427	43.5608	45.1574	39.4047	28.7585	28.0979	28.8457	12.9726	36.2122	0	40.4536	26.9011	5.08755	0	6.93046	15.4954	16.4375	12.7476
Glyma.08G035700	79.9498	99.8531	144.231	152.321	177.084	95.8635	190.859	140.05	144.054	194.92	206.562	261.127	274.191	299.485	259.125	242.664	218.102	262.177	231.846	247.576	313.031	403.612	445.602	343.058	303.71	340.492	339.936
Glyma.08G037400	22.7635	11.9482	26.1771	26.4651	20.467	0	14.5416	7.03767	11.8382	15.4024	13.3493	11.1257	14.7768	17.8501	20.2929	20.9131	16.2157	21.7273	33.9287	19.4177	0	25.4378	17.4258	19.0588	26.3422	27.0045	16.9968
Glyma.08G037500	41.6405	21.3361	35.416	38.8154	24.0265	17.4297	36.3541	30.262	29.529	18.058	12.6467	13.0891	21.3442	15.8668	12.488	25.24	26.756	36.2122	0	22.654	0	18.6544	11.2023	25.9892	37.9637	28.1786	25.4952
Glyma.08G037600	36.0884	34.9912	34.3895	20.5839	25.8063	43.5743	21.8125	25.3356	23.0114	16.9957	11.2415	13.7436	13.9558	0	10.927	6.12971	18.6481	17.3819	11.3096	11.327	12.2278	13.5668	19.9152	0	6.19816	7.04465	0
Glyma.08G037900	4.99686	0	3.07966	2.35245	0	0	0	2.1113	1.19712	0	0	0	0	0	0	2.16343	0	0	0	0	0	0	7.4682	0	3.09908	5.87054	0
Glyma.08G037800	9.99372	9.3879	18.9912	9.99791	7.11897	26.1446	16.3594	7.74143	7.98082	6.90451	6.32334	6.54455	0	2.97502	0	2.524	6.48629	0	0	0	0	0	0	0	0	0	0
Glyma.08G037700	50.5238	52.9136	41.0621	27.6413	40.9341	0	16.3594	14.0753	15.9616	14.8713	9.13371	0	8.20932	0	12.488	14.7834	15.4049	10.1394	0	14.5633	0	0	0	0	13.1711	9.39287	0
Glyma.08G037200	1772.77	2113.13	1782.09	1758.46	1952.38	1629.68	2150.35	2435.74	2464.21	2350.72	3583.93	2659.7	1612.31	1565.85	1618.75	2263.67	2309.93	3335.87	2497.53	2943.4	2054.26	1522.87	2086.12	2387.54	1853.25	2284.23	1448.98
Glyma.08G037300	62.1831	64.8618	71.8586	59.9875	51.6125	95.8635	83.6145	73.1917	66.7729	64.7962	116.63	163.614	119.856	68.4254	40.5858	76.4411	72.16	92.7033	109.326	61.4894	80.7033	86.4884	52.2774	60.6416	61.9816	47.5514	67.9872
Glyma.08G038400	14.4354	11.9482	4.10621	10.586	20.467	0	9.08853	9.85273	9.84302	12.2157	7.72852	4.58118	5.74652	15.8668	12.488	8.65371	17.8373	13.0364	0	11.327	0	0	0	0	14.7206	12.3281	4.2492
Glyma.08G038100	68.2904	49.4998	48.7612	48.8133	72.9694	61.0041	61.802	57.7089	66.7729	52.5805	67.4489	58.9009	62.3908	82.3088	88.9767	62.3788	51.0795	59.3881	69.7423	30.7447	51.3566	59.3548	88.3737	79.7003	61.2068	73.9689	72.2364
Glyma.08G038200	0	0	0	0	0	0	0	0	0.665069	0	0	3.92673	6.56745	6.94171	9.36596	1.08171	7.29708	17.3819	9.42464	11.327	0	20.3502	23.6493	0	4.64862	8.21876	0
Glyma.08G038600	94.9403	75.9566	71.8586	50.5777	40.0442	34.8595	27.2656	48.5599	45.0917	24.4313	11.9441	9.81682	2.4628	0	0	36.4177	54.3227	11.5879	7.53971	14.5633	0	0	0	22.524	16.2702	18.7857	0
Glyma.08G039100	71.0665	58.8877	64.6728	111.741	122.802	87.1487	67.2551	83.7482	92.5776	96.132	77.9878	73.9534	108.363	90.2422	99.9036	87.2582	88.3757	110.085	130.06	93.8523	149.179	52.5714	79.6608	119.55	96.8463	105.67	91.3578
Glyma.08G038700	268.72	219.335	222.762	285.234	266.071	139.438	349	308.954	344.905	340.446	377.292	401.181	464.647	452.203	487.03	421.868	341.341	478.002	499.506	501.624	596.715	403.612	423.198	294.545	365.691	356.929	382.428
Glyma.08G039400	36.6436	49.4998	56.4603	15.2909	22.2468	0	5.45312	22.5205	22.0803	10.0912	4.21556	3.27227	2.4628	1.98335	4.68298	7.572	19.4589	2.89698	0	3.23629	0	8.47925	0	0	3.09908	8.21876	0
Glyma.08G039200	88.8331	110.948	79.0445	62.928	122.802	0	105.427	98.5273	113.993	184.828	269.796	223.169	279.117	369.894	276.296	177.04	208.372	224.516	297.819	210.359	251.892	1009.03	880.003	689.581	470.285	379.824	677.747
Glyma.08G039500	2.22083	0	4.10621	2.94056	0	0	0	0	1.72918	0	0	0	0	0	0	4.68743	1.62157	0	0	0	0	0	0	0	3.09908	0	0
Glyma.08G039700	0	0	0	0	4.44935	0	0	0	3.32534	2.12446	0	0	1.64186	0	0	2.88457	0	0	0	0	0	0	0	0	3.09908	1.76116	0
Glyma.08G039300	403.635	529.989	405.488	341.693	441.376	296.305	412.619	522.899	495.875	440.295	400.478	292.541	234.787	253.868	198.246	258.169	385.124	208.583	190.378	213.595	139.397	235.723	207.865	204.449	308.358	281.199	282.572
Glyma.08G039751	0	0	3.59293	5.88112	0	0	0	0	1.72918	0	6.32334	0	6.56745	3.96669	0	0	0	0	0	0	0	3.3917	0	0	0	0	0
Glyma.08G039600	72.1769	68.2756	100.089	54.1063	63.1808	0	74.5259	61.2277	63.0485	61.0784	73.0697	56.2831	58.2862	69.4171	23.4149	63.1	73.7816	63.7336	58.4328	82.5253	75.8122	32.2212	51.0327	65.8394	82.1256	78.0782	87.1086
Glyma.08G039800	67.7352	64.8618	73.3984	64.1042	35.5948	0	39.9895	49.9674	47.3529	31.3359	42.8582	43.194	36.121	37.6836	51.5128	49.0377	61.6198	36.2122	43.3534	74.4346	56.2477	44.0921	42.3198	51.9785	46.4862	45.7902	63.738
Glyma.08G039900	58.8519	79.3704	43.6284	40.5798	40.0442	43.5743	56.3489	87.2671	83.3996	73.8252	81.5008	86.388	54.1815	79.3338	73.3667	72.1142	94.0512	56.4911	39.5835	50.1624	56.2477	59.3548	46.0539	45.048	37.189	40.5068	48.8658
Glyma.08G040100	0	0	0	0	0	0	0	4.2226	1.59616	2.12446	0	4.58118	0	0	0	4.32685	0	0	0	0	0	0	0	3.46523	6.19816	0	6.3738
Glyma.08G040202	11.1041	0	6.67259	5.29301	0	0	0	0	5.98562	0	0	1.96336	0	0	0	3.96628	0	0	0	0	4.89111	18.6544	9.9576	6.93046	6.97293	6.4576	12.7476
Glyma.08G040300	108.821	86.198	91.8764	68.221	76.5289	0	72.7082	53.4863	77.281	69.5762	49.8841	44.5029	47.614	58.5087	68.6837	69.9508	64.8629	56.4911	58.4328	76.0527	80.7033	54.2672	49.788	64.1068	53.4591	69.2724	76.4856
Glyma.08G040000	73.8425	91.3186	88.7967	62.928	88.0972	0	63.6197	54.8938	60.9203	72.7629	60.423	56.9376	68.9583	41.6502	42.1468	50.48	48.6472	43.4547	28.2739	63.1076	53.8022	22.0461	29.8728	38.1175	79.8013	50.4867	38.2428
Glyma.08G040400	9.99372	17.9223	9.23897	10.586	7.11897	0	5.45312	7.74143	7.58178	9.56009	7.02593	11.1257	11.493	12.8917	9.36596	10.4566	7.29708	4.34547	13.1945	11.327	0	33.917	17.4258	15.5935	13.1711	21.134	21.246
Glyma.08G040700	3.33124	0	7.18586	7.05735	0	0	0	11.964	10.2421	23.3691	19.6726	20.9426	27.9117	20.8251	15.6099	11.8989	16.2157	0	24.5041	9.70886	19.5644	30.5253	27.3834	15.5935	16.2702	12.3281	23.3706
Glyma.08G041100	0	0	0	0	0	0	0	0	0	0	0	0	0	0	0	0	0	0	0	0	0	6.7834	0	6.93046	3.09908	4.10938	8.4984
Glyma.08G040800	102.713	63.1549	75.4515	69.3973	80.9782	113.293	87.2499	67.5616	62.2504	52.0494	37.2374	31.4138	27.0908	42.6419	43.7078	39.3023	59.9982	23.1758	49.0081	38.8354	36.6833	28.8295	58.5009	57.1763	50.3601	33.4621	61.6134
Glyma.08G041500	6.66248	2.56034	4.61948	0	5.33923	0	12.7239	4.92637	5.45356	7.96674	0	5.23564	4.10466	10.9084	15.6099	0	12.9726	0	0	8.09071	19.5644	0	6.2235	10.3957	0	8.21876	8.4984
Glyma.08G041600	19.4322	29.0171	19.5045	19.9958	26.6961	0	12.7239	24.6318	18.888	18.5891	10.5389	9.16237	17.2396	16.8584	12.488	16.2257	17.8373	23.1758	24.5041	9.70886	26.9011	20.3502	14.9364	15.5935	7.7477	17.0246	16.9968
Glyma.08G041300	31.0916	48.6464	30.7966	37.6392	37.3746	0	41.8072	35.1883	32.7214	40.3648	54.0997	53.6653	82.9141	64.4587	62.4398	53.3645	45.404	37.6607	35.8136	38.8354	75.8122	74.6174	79.6608	98.7591	65.8555	45.7902	48.8658
Glyma.08G041900	1.66562	0	0	2.94056	15.1278	0	5.45312	8.4452	12.1042	7.96674	7.72852	18.9792	27.9117	24.7918	9.36596	9.01428	9.72944	28.9698	9.42464	9.70886	12.2278	15.2627	9.9576	22.524	6.97293	4.69644	10.623
Glyma.08G041700	32.202	51.2067	33.8762	42.3441	41.8239	95.8635	38.1718	35.8921	34.9826	28.6803	28.8063	41.2307	21.3442	29.7502	53.0738	34.2543	29.1883	39.1092	22.6191	27.5084	29.3466	33.917	38.5857	39.8502	41.8376	38.7456	14.8722
Glyma.08G040500	258.726	284.197	273.063	305.23	301.666	313.735	267.203	239.281	236.232	273.525	263.472	268.981	327.552	354.027	248.198	241.222	266.749	285.352	173.413	292.884	288.575	203.502	311.175	304.94	248.701	214.862	335.687
Glyma.08G041800	30.5364	21.3361	34.3895	28.2294	42.7138	0	38.1718	22.5205	29.6621	39.8337	33.7245	40.5762	36.9419	61.4837	31.2199	49.7588	72.9708	68.079	67.8574	46.9261	29.3466	74.6174	98.3313	65.8394	87.549	51.0737	84.984
Glyma.08G042200	96.0508	110.948	84.6905	118.799	96.9959	52.2892	107.245	95.0085	111.732	67.9829	80.0956	92.2781	95.2281	106.109	98.3426	84.3737	77.8355	52.1456	56.5478	93.8523	132.06	122.101	117.002	97.0265	113.116	77.4912	108.355
Glyma.08G042300	515.787	431.843	372.125	471.078	439.596	261.446	338.093	362.44	368.847	310.172	316.167	322.646	255.31	182.468	315.321	330.644	309.72	309.977	369.446	226.54	242.11	178.064	216.578	280.684	241.728	331.099	293.195
Glyma.08G042400	98.2716	157.887	109.328	81.1595	99.6655	69.7189	70.8905	66.8578	71.9604	60.5473	48.4789	68.7178	114.93	78.3421	35.9029	46.5137	39.7285	42.0062	81.0519	72.8164	58.6933	49.1797	36.0963	57.1763	75.9275	67.5113	63.738
Glyma.08G042600	38.3093	46.086	62.1064	58.8112	48.9429	69.7189	69.0728	23.9281	33.1204	37.7093	42.1556	42.5396	24.628	20.8251	26.5369	27.0428	22.702	53.5941	22.6191	25.8903	44.02	47.4838	34.8516	32.9197	24.0179	10.567	27.6198
Glyma.08G042500	97.1612	89.6117	63.1329	75.2784	91.6567	95.8635	112.698	111.195	111.599	114.721	111.712	111.912	124.782	95.2006	152.977	96.2725	108.645	84.0124	109.326	135.924	154.07	110.23	110.778	123.016	113.891	83.9488	101.981
Glyma.08G042700	140.467	142.525	160.655	127.62	193.102	113.293	105.427	147.087	126.496	116.846	148.247	129.582	123.961	126.934	81.1717	69.2297	94.0512	84.0124	90.4766	114.888	129.614	127.189	74.682	129.946	84.4499	89.8193	135.974
Glyma.08G042800	1.11041	1.70689	3.07966	3.52867	4.44935	0	5.45312	0.703767	0.532055	2.65558	0.702593	0	0.820932	0	0	0.721142	0	0	0	0	0	5.08755	0	1.73262	1.54954	1.76116	2.1246
Glyma.08G042900	108.265	93.0255	104.708	105.86	114.793	87.1487	127.239	104.861	117.185	112.597	167.92	106.022	146.947	125.942	143.611	130.527	138.644	118.776	111.211	160.196	158.961	135.668	173.013	154.203	175.873	153.221	150.847
Glyma.08G043250	0	0	0	0	0	0	0	0	0	0	0	0	0	0	0	0	1.62157	0	0	0	0	0	0	0	0	0	10.623
Glyma.08G043200	2.22083	0	3.07966	0	4.44935	0	0	1.40753	1.59616	4.24893	0	3.92673	3.28373	4.95836	0	1.08171	3.24315	7.24245	0	0	0	0	6.2235	0	6.19816	1.76116	2.1246
Glyma.08G043100	6.66248	15.362	14.3717	13.5266	18.6873	0	18.1771	14.0753	9.31096	12.7468	13.3493	12.4346	4.92559	10.9084	0	14.7834	19.4589	11.5879	24.5041	8.09071	0	0	13.6917	6.93046	6.19816	9.39287	0
Glyma.08G043000	213.199	241.525	236.62	188.196	244.714	156.868	312.645	266.024	283.186	310.172	340.055	375.657	388.301	425.428	334.053	400.955	361.611	386.747	418.454	325.247	357.051	176.368	206.62	239.101	264.971	219.558	297.444
Glyma.08G043300	16.101	5.97412	10.7788	8.23357	13.3481	0	12.7239	16.8904	14.0995	32.3981	25.9959	13.0891	17.2396	19.8335	49.9518	23.7977	20.2697	10.1394	0	37.2173	39.1289	15.2627	14.9364	19.0588	41.0628	22.8951	14.8722
Glyma.08G043800	29.9812	32.4309	30.2833	31.7581	60.5112	17.4297	10.9062	27.4469	27.7999	29.7425	32.3193	19.6336	14.7768	20.8251	24.9759	20.192	21.8912	28.9698	16.9644	16.1814	17.1189	6.7834	6.2235	13.8609	18.5945	11.154	14.8722
Glyma.08G043700	11.1041	11.0948	10.2655	11.1741	39.1543	0	7.27082	27.4469	22.2133	19.6513	33.7245	18.9792	33.6582	47.6003	39.0249	28.4851	32.4315	30.4183	39.5835	11.327	36.6833	20.3502	21.1599	13.8609	27.117	26.4174	42.492
Glyma.08G043600	79.9498	99.8531	102.655	39.9916	53.3923	0	32.7187	27.4469	27.1348	24.9625	18.97	12.4346	16.4186	21.8168	18.7319	17.3074	38.9177	10.1394	13.1945	0	7.33666	0	8.7129	0	8.52247	7.04465	6.3738
Glyma.08G043900	15.5458	24.7499	7.69914	8.82169	5.33923	0	0	13.3716	9.57699	8.49786	7.72852	11.7802	6.56745	4.95836	0	7.93257	13.7834	4.34547	0	9.70886	0	8.47925	7.4682	0	8.52247	8.80582	14.8722
Glyma.08G044200	47.7478	61.448	71.3453	38.8154	44.4935	69.7189	63.6197	58.4126	56.3978	64.7962	49.1815	50.393	43.5094	41.6502	60.8788	46.1531	31.6207	20.2789	32.0438	12.9451	22.01	11.871	24.894	45.048	43.3871	32.288	21.246
Glyma.08G044300	0	0	14.885	0	0	0	0	4.2226	6.91671	13.2779	14.0519	17.6703	13.1349	12.8917	7.80497	10.8171	6.48629	0	0	0	9.78221	32.2212	0	24.2566	6.97293	7.04465	0
Glyma.08G044400	17.7666	17.0689	41.5753	13.5266	35.5948	0	16.3594	21.113	19.553	29.7425	42.8582	51.7019	26.2698	39.6669	0	32.812	34.053	37.6607	15.0794	32.3629	53.8022	35.6129	26.1387	29.4545	34.8647	18.1987	29.7444
Glyma.08G044550	4.99686	2.56034	2.0531	1.17622	2.66961	0	7.27082	4.2226	3.45836	2.65558	3.51297	5.89009	2.4628	5.95004	0	1.80286	4.05393	0	7.53971	3.23629	7.33666	5.08755	0	3.46523	4.64862	2.34822	0
Glyma.08G044600	128.808	145.939	155.523	143.499	219.798	148.153	134.51	153.421	139.797	150.837	173.54	160.996	186.352	166.601	115.514	136.296	134.591	211.48	169.644	187.705	190.753	150.931	93.3525	154.203	124.738	171.42	195.463
Glyma.08G044100	377.541	386.611	389.063	362.277	445.825	261.446	356.27	314.584	355.945	411.084	333.029	376.312	325.089	250.893	246.637	300.356	278.911	367.916	192.263	284.793	283.684	210.285	253.919	200.983	273.494	304.094	310.192
Glyma.08G043500	2729.4	2346.97	2482.72	2482.42	2285.19	2100.28	2737.47	2827.73	2861.13	3024.18	3716.01	3045.83	3309.18	3487.71	5258.99	3578.31	3262.6	3815.32	4269.36	3459.59	3731.91	3315.39	3980.55	4655.54	3651.49	3231.73	3195.4
Glyma.08G044800	0	8.53445	1.53983	1.76434	8.00884	0	3.63541	6.3339	4.12343	1.59335	4.21556	5.23564	1.64186	2.97502	0	6.49028	5.6755	2.89698	0	0	0	10.1751	2.4894	8.66308	6.19816	5.28349	4.2492
Glyma.08G044900	65.5144	71.6894	69.2922	53.5182	78.3086	0	76.3436	89.3784	74.0886	92.4142	99.0656	94.896	100.154	118.009	107.709	89.7822	71.3492	86.9094	67.8574	97.0886	53.8022	96.6635	102.065	93.5613	89.8733	97.451	76.4856
Glyma.08G045200	9.99372	5.97412	63.6462	12.9385	7.11897	0	0	12.6678	14.7645	22.3069	5.62074	34.6861	11.493	19.8335	12.488	8.65371	12.1618	21.7273	0	0	0	18.6544	11.2023	48.5132	7.7477	1.76116	16.9968
Glyma.08G045100	440.279	322.602	331.063	418.736	296.327	296.305	309.01	344.142	301.542	221.475	203.049	219.242	142.021	118.009	209.173	245.91	244.047	101.394	216.767	195.795	178.525	159.41	251.429	291.079	193.693	272.393	157.22
Glyma.08G045400	25.5395	19.6292	23.0974	28.2294	24.0265	0	32.7187	26.7431	28.731	16.4646	25.9959	27.4871	22.9861	19.8335	32.7809	30.288	27.5667	28.9698	32.0438	25.8903	44.02	10.1751	22.4046	20.7914	37.189	22.3081	38.2428
Glyma.08G044700	1435.76	1346.74	1526.48	1378.54	1445.15	932.491	1386.91	1637.66	1621.17	1337.88	1945.48	1516.37	1502.31	1350.66	1512.6	1298.06	1148.88	1664.31	1217.66	1605.2	1232.56	939.501	1126.45	764.084	1145.11	1107.18	860.463
Glyma.08G045700	18.877	16.2155	16.9381	16.4671	7.11897	0	16.3594	11.964	13.7004	24.4313	14.0519	11.1257	33.6582	11.9001	23.4149	23.0766	23.5128	14.4849	20.7342	22.654	56.2477	33.917	29.8728	13.8609	16.2702	19.3728	19.1214
Glyma.08G045500	123.256	109.241	117.54	119.387	129.031	78.4338	152.687	157.644	142.059	122.688	153.165	140.053	160.903	172.551	168.587	159.372	119.996	128.916	98.0163	111.652	136.951	172.977	145.63	109.155	127.062	146.177	159.345
Glyma.08G046100	21.6531	11.9482	23.6107	27.0532	24.0265	0	23.6302	21.113	16.7597	22.3069	13.3493	12.4346	21.3442	7.93338	28.0979	14.0623	12.9726	10.1394	20.7342	16.1814	19.5644	28.8295	11.2023	20.7914	19.3693	21.721	23.3706
Glyma.08G046000	72.1769	83.6376	101.629	99.9791	116.573	156.868	105.427	82.3407	94.5728	86.5719	113.82	105.367	127.244	125.942	107.709	98.4359	74.5923	141.952	133.83	121.361	78.2577	156.018	160.566	166.331	118.54	89.2323	152.971
Glyma.08G045800	209.868	180.077	221.222	206.427	191.322	122.008	205.401	173.127	182.096	214.04	226.938	226.441	306.208	281.635	204.49	195.43	196.21	204.237	175.298	218.449	310.585	381.566	389.591	285.882	327.728	276.503	261.326
Glyma.08G045900	246.512	218.482	188.372	218.778	194.882	148.153	143.599	172.423	185.155	174.737	151.058	170.813	146.126	137.842	146.733	186.055	153.239	159.334	254.465	177.996	173.634	186.544	177.992	105.69	160.377	157.331	131.725
Glyma.08G046300	28.3155	23.043	41.5753	35.2867	50.7226	17.4297	14.5416	38.7072	39.5051	36.647	53.3971	31.4138	32.8373	25.7835	20.2929	39.6628	42.9717	42.0062	28.2739	27.5084	36.6833	40.7004	27.3834	51.9785	22.4683	31.7009	40.3674
Glyma.08G046400	168.783	207.387	209.417	161.731	142.379	174.297	154.505	147.087	132.748	120.032	106.092	95.5504	50.8978	76.3588	68.6837	134.132	90.8081	66.6305	75.3971	71.1983	63.5844	49.1797	47.2986	71.0372	74.3779	88.6452	53.115
Glyma.08G046500	24.4291	31.5775	31.3098	22.3483	25.8063	0	50.8958	48.5599	48.816	44.0826	56.2074	60.2098	73.8839	76.3588	87.4157	98.4359	68.1061	60.8366	73.5122	61.4894	95.3766	111.926	100.821	107.422	104.594	117.998	155.096
Glyma.08G046200	239.294	246.646	247.399	204.075	138.82	174.297	167.229	197.758	187.815	159.866	170.028	160.341	169.112	184.451	198.246	221.391	209.183	150.643	133.83	168.287	154.07	179.76	175.503	142.074	233.981	219.558	203.962
Glyma.08G047000	9.43851	6.82756	15.3983	16.4671	19.5772	0	21.8125	6.3339	13.4344	10.6223	5.62074	9.16237	16.4186	4.95836	26.5369	11.5383	10.5402	7.24245	9.42464	14.5633	9.78221	13.5668	12.447	13.8609	6.97293	13.5023	10.623
Glyma.08G046600	157.123	127.163	120.107	152.909	174.415	104.578	161.776	116.121	125.831	125.875	159.489	138.744	141.2	136.851	138.928	142.786	145.131	115.879	148.909	139.16	70.921	100.055	131.938	190.588	126.288	136.784	146.597
Glyma.08G047100	37.7541	35.8447	21.5576	28.8175	31.1455	43.5743	47.2604	30.262	35.1156	20.1824	16.8622	20.2881	18.8814	13.8834	21.8539	31.7303	49.458	26.0728	13.1945	16.1814	29.3466	15.2627	14.9364	0	18.5945	38.1585	10.623
Glyma.08G047200	51.079	37.5516	44.655	44.1084	35.5948	0	41.8072	57.7089	64.7777	69.0451	66.0437	53.0108	49.2559	68.4254	90.5377	64.5422	61.6198	33.3153	60.3177	50.1624	105.159	137.364	108.289	107.422	114.666	112.714	89.2332
Glyma.08G047500	61.0727	35.8447	43.6284	39.4035	22.2468	0	30.901	28.8544	36.1797	25.4936	30.9141	24.8693	19.7024	29.7502	31.2199	26.6823	40.5393	23.1758	22.6191	24.2721	0	13.5668	12.447	6.93046	21.6936	24.0692	12.7476
Glyma.08G047400	63.2936	68.2756	86.2303	77.0427	79.1985	26.1446	70.8905	67.5616	54.8017	64.2651	38.6426	50.393	62.3908	61.4837	51.5128	73.9171	76.2139	55.0426	64.0876	71.1983	73.3666	54.2672	94.5972	67.572	79.8013	102.147	63.738
Glyma.08G047300	13.8802	26.4568	18.9912	25.2888	24.0265	0	38.1718	23.9281	23.5434	32.9292	32.3193	30.1049	37.7629	43.6336	21.8539	33.1726	29.1883	59.3881	26.389	29.1266	17.1189	57.6589	44.8092	71.0372	31.7656	42.2679	31.869
Glyma.08G048000	48.8582	59.7412	28.2302	48.8133	27.586	0	38.1718	36.5959	39.3721	41.4271	30.2115	32.7227	32.0163	23.8001	29.6589	28.4851	24.3236	28.9698	0	21.0359	22.01	11.871	24.894	19.0588	25.5674	43.442	38.2428
Glyma.08G047900	77.7289	69.1291	51.8409	48.8133	44.4935	0	41.8072	55.5976	59.7232	59.485	61.8282	77.2257	44.3303	60.492	48.3908	58.052	81.0786	43.4547	50.8931	77.6709	80.7033	61.0506	59.7456	32.9197	51.1348	76.3171	72.2364
Glyma.08G047700	12.2145	19.6292	11.2921	17.6434	36.4847	17.4297	9.08853	22.5205	21.5482	26.0247	13.3493	30.1049	27.9117	39.6669	53.0738	29.2063	26.756	65.182	64.0876	48.5443	51.3566	115.318	92.1078	119.55	72.8284	46.9644	84.984
Glyma.08G047600	2.22083	4.26723	3.59293	5.88112	5.33923	0	10.9062	5.63013	8.11384	9.56009	12.6467	20.9426	18.8814	13.8834	24.9759	31.3697	18.6481	21.7273	24.5041	29.1266	22.01	39.0046	62.235	51.9785	42.6124	32.875	63.738
Glyma.08G047800	64.404	64.0084	34.3895	45.2847	43.6037	43.5743	61.802	43.6335	42.1654	43.5515	28.1037	33.3772	19.7024	35.7002	26.5369	25.6006	40.5393	36.2122	37.6986	19.4177	0	52.5714	33.6069	41.5828	35.6394	41.6809	55.2396
Glyma.08G048100	189.325	177.517	178.107	154.085	149.498	95.8635	139.963	150.606	143.921	125.875	113.117	135.472	87.8397	98.1756	113.953	141.704	137.834	120.225	137.6	95.4704	119.832	106.839	77.1714	71.0372	106.918	157.918	76.4856
Glyma.08G048200	410.298	325.163	338.249	342.87	422.689	296.305	318.099	324.436	326.682	206.604	240.989	264.4	151.051	169.576	273.174	194.708	240.804	420.062	278.969	224.922	154.07	189.935	207.865	291.079	225.458	172.007	155.096
Glyma.08G048567	4.44165	8.53445	8.72569	5.29301	0	0	0	4.92637	4.12343	4.78005	7.02593	6.54455	0	0	4.68298	6.12971	0	0	0	4.85443	4.89111	10.1751	14.9364	0	11.6216	10.567	10.623
Glyma.08G048633	1.66562	11.9482	9.23897	4.11679	0	0	18.1771	0	4.12343	3.71781	1.40519	4.58118	13.1349	0	6.24398	0	0	0	0	0	0	0	0	1.73262	13.1711	8.80582	0
Glyma.08G048400	385.869	469.395	431.152	389.33	413.79	383.454	394.442	397.628	369.379	389.308	332.327	374.348	411.287	366.919	296.589	313.697	407.826	367.916	335.517	370.555	396.18	396.829	308.685	362.117	361.043	344.601	503.53
Glyma.08G049250	0	0	0	0	0	0	0	0	0	0	0	0	0	0	0	0	0	0	0	0	0	0	0	0	0	0	0
Glyma.08G049200	42.1957	39.2585	37.9824	54.6944	58.7315	17.4297	83.6145	97.8236	95.1048	103.037	109.605	113.221	101.796	131.892	93.6596	78.9651	64.8629	81.1154	105.556	69.5801	100.268	44.0921	60.9903	39.8502	85.2247	100.973	57.3642
Glyma.08G048800	1096.53	996.824	979.33	966.857	1056.28	723.334	1057.9	940.232	982.173	833.852	785.499	816.105	786.453	751.688	753.96	784.603	887	816.948	680.459	796.126	782.577	812.312	957.174	1043.03	909.58	949.267	826.469
Glyma.08G049000	343.118	316.628	398.815	374.039	404.001	348.595	532.588	552.457	543.893	692.576	692.054	821.341	792.199	726.896	677.471	711.046	643.764	690.93	635.221	723.31	667.636	791.962	602.435	585.624	632.212	699.769	779.728
Glyma.08G049300	291.484	262.008	229.948	335.812	309.675	278.876	336.276	246.318	246.607	305.923	286.658	252.62	284.042	333.202	293.467	278.722	268.37	393.989	284.624	249.194	413.299	249.29	262.632	294.545	263.422	278.264	282.572
Glyma.08G049800	0	0	0	0	1.77974	0	0	0	0	0	0	0	0	0	0	0	0	0	0	0	0	0	0	0	0	0	0
Glyma.08G049400	318.689	294.439	344.408	381.685	382.644	287.591	416.255	271.654	257.781	211.384	211.481	238.876	185.531	235.026	204.49	171.992	192.156	279.559	162.104	189.323	198.09	162.802	174.258	187.123	114.666	161.44	104.105
Glyma.08G050033	0	0	0	0	0	0	0	0	0	0	0	0	0	0	0	0	0	0	0	0	0	0	0	0	0	0	0
Glyma.08G050000	0	0	2.56638	7.64546	2.66961	0	12.7239	0	3.32534	0	7.72852	2.61782	2.4628	0	0	3.24514	4.86472	0	0	0	17.1189	6.7834	0	3.46523	5.42339	2.93527	0
Glyma.08G049450	7.21769	14.5086	15.9116	9.99791	17.7974	104.578	7.27082	11.964	12.1042	14.3401	9.13371	9.16237	12.314	9.91673	0	11.5383	15.4049	8.69094	39.5835	21.0359	22.01	13.5668	6.2235	5.19785	16.2702	9.39287	23.3706
Glyma.08G049500	6.10727	5.97412	7.18586	15.879	11.5683	17.4297	14.5416	8.4452	8.77891	7.96674	2.81037	3.27227	8.20932	5.95004	0	5.40857	5.6755	10.1394	13.1945	4.85443	0	10.1751	6.2235	8.66308	11.6216	8.80582	8.4984
Glyma.08G050100	213.755	296.145	168.354	188.784	169.075	348.595	136.328	159.755	174.647	85.5097	90.6345	130.891	105.9	56.5253	18.7319	87.2582	98.1052	104.291	130.06	74.4346	83.1488	62.7465	46.0539	74.5025	67.405	58.7054	40.3674
Glyma.08G050300	9.99372	17.9223	11.8053	5.29301	2.66961	0	0	0	1.46315	5.84228	2.10778	0	0	3.96669	0	5.40857	3.24315	0	0	0	0	0	0	0	0	0	0
Glyma.08G050500	0	0	0	0	0	0	5.45312	6.3339	4.12343	11.1534	7.72852	13.0891	11.493	0	4.68298	0	5.6755	0	0	0	7.33666	13.5668	19.9152	0	6.19816	9.39287	12.7476
Glyma.08G050200	123.811	123.75	125.239	162.907	91.6567	0	136.328	103.454	113.062	112.597	80.7982	95.5504	106.721	91.2339	82.7327	111.417	112.699	101.394	109.326	137.542	80.7033	103.447	100.821	152.47	114.666	140.893	74.361
Glyma.08G050700	0	0	0	3.52867	0	0	0	0	1.72918	0	0	0	0	3.96669	0	0	0	0	0	0	0	0	0	0	0	2.93527	0
Glyma.08G050600	139.912	134.844	114.974	168.788	174.415	95.8635	227.213	166.089	171.056	279.367	323.193	306.939	291.431	284.61	305.955	326.678	289.451	215.825	303.473	338.192	369.279	278.119	322.377	273.753	328.503	598.795	414.297
Glyma.08G051100	13.325	10.2413	6.67259	8.82169	16.9075	0	0	13.3716	13.7004	10.6223	5.62074	5.23564	0	0	12.488	5.76914	5.6755	10.1394	15.0794	0	14.6733	0	0	0	6.97293	4.10938	0
Glyma.08G050900	22.7635	20.4827	21.5576	28.8175	27.586	0	30.901	18.2979	21.6812	29.7425	21.0778	20.9426	32.0163	42.6419	51.5128	33.8937	24.3236	33.3153	13.1945	14.5633	12.2278	27.1336	23.6493	39.8502	34.8647	38.1585	16.9968
Glyma.08G051500	52.7446	55.4739	52.3541	39.9916	51.6125	78.4338	47.2604	64.7465	62.3834	58.9539	61.1256	66.0999	65.6745	50.5753	39.0249	65.9845	66.4845	50.6971	96.1313	61.4894	75.8122	66.1382	70.9479	55.4437	45.7114	58.1184	63.738
Glyma.08G051400	99.9372	83.6376	99.0622	114.682	137.93	0	154.505	127.382	145.517	188.015	216.399	186.52	232.324	241.968	282.54	211.295	214.858	201.34	212.997	250.812	269.011	218.765	219.067	195.786	240.179	216.623	223.083
Glyma.08G051702	0	0	0	0	0	0	0	2.81507	2.26123	0	0	0	3.28373	0	0	1.08171	0	0	0	3.23629	0	0	0	0	0	0	0
Glyma.08G051200	335.345	285.051	253.045	299.937	206.45	165.582	259.932	301.916	294.093	295.301	295.089	290.578	271.728	358.985	302.833	267.544	338.098	192.649	286.509	278.321	288.575	339.17	403.283	358.651	285.115	311.726	348.434
Glyma.08G051300	39.9749	31.5775	34.3895	33.5224	20.467	0	27.2656	24.6318	33.5195	16.9957	13.3493	28.796	22.1652	16.8584	18.7319	21.6343	32.4315	15.9334	16.9644	37.2173	41.5744	18.6544	14.9364	27.7219	15.4954	37.5715	8.4984
Glyma.08G051600	1302.51	1137.64	1048.62	1120.35	1272.52	941.205	934.301	860.003	835.858	705.322	722.266	731.026	446.587	456.169	430.834	581.601	619.441	580.844	644.645	448.226	442.645	376.479	294.994	632.405	472.61	441.465	520.527
Glyma.08G051800	42.7509	40.1119	44.655	42.9322	56.9517	191.727	63.6197	33.7808	43.8945	36.1159	49.8841	53.6653	50.0768	59.5004	28.0979	42.908	33.2422	76.77	60.3177	59.8713	73.3666	67.834	28.6281	67.572	55.0087	27.0045	44.6166
Glyma.08G052100	2.77603	4.26723	13.3452	3.52867	13.3481	34.8595	0	0	5.8526	6.37339	4.91815	3.27227	0	1.98335	0	2.88457	9.72944	0	0	0	0	0	3.7341	0	0	1.17411	0
Glyma.08G052400	15.5458	23.8965	10.2655	9.99791	8.00884	0	10.9062	2.1113	2.26123	3.1867	4.21556	2.61782	4.92559	7.93338	4.68298	5.40857	2.43236	0	16.9644	0	4.89111	10.1751	6.2235	3.46523	3.09908	5.87054	0
Glyma.08G051900	121.035	122.896	105.735	100.567	102.335	52.2892	81.7968	73.8955	90.5824	89.2275	80.7982	90.9692	127.244	102.142	68.6837	94.1091	83.511	94.1518	81.0519	82.5253	75.8122	123.797	93.3525	95.2939	62.7564	82.7747	95.607
Glyma.08G052600	130.474	131.431	122.16	109.977	159.287	104.578	79.9791	90.0821	86.725	53.1116	88.5267	81.1524	99.3328	71.4004	37.4639	62.3788	47.8364	114.431	58.4328	61.4894	51.3566	54.2672	44.8092	62.3742	42.6124	35.2233	67.9872
Glyma.08G052500	44.9717	40.1119	53.3807	62.928	50.7226	95.8635	47.2604	56.3013	58.526	65.8584	63.936	72.6445	58.2862	91.2339	67.1227	74.9988	65.6737	68.079	26.389	38.8354	85.5944	55.9631	102.065	58.9089	66.6302	75.143	61.6134
Glyma.08G052800	0	0	0	0	3.55948	0	7.27082	0	1.72918	0	0	4.58118	3.28373	0	0	0	0	0	0	6.47257	0	5.08755	0	6.93046	3.87385	5.87054	6.3738
Glyma.08G053000	5.55207	0	8.21241	2.35245	2.66961	0	12.7239	4.92637	5.05452	1.06223	0	2.61782	0	5.95004	0	3.60571	0	0	0	0	0	8.47925	8.7129	10.3957	0	9.97992	0
Glyma.08G052900	103.824	91.3186	92.3897	72.9259	75.639	26.1446	69.0728	68.2654	56.9299	59.485	45.6685	73.2989	46.7931	69.4171	40.5858	67.4268	68.1061	53.5941	75.3971	82.5253	56.2477	55.9631	54.7668	58.9089	59.6573	68.0983	48.8658
Glyma.08G052700	64.404	84.4911	76.4781	70.5735	74.7492	52.2892	58.1666	60.5239	67.704	60.0161	49.8841	81.8069	92.7653	53.5503	65.5618	53.3645	48.6472	69.5275	69.7423	72.8164	61.1388	86.4884	78.4161	95.2939	85.2247	41.6809	42.492
Glyma.08G053500	13.8802	14.5086	65.6993	7.64546	24.9164	0	10.9062	32.3733	24.7406	22.3069	23.8882	17.0158	13.1349	12.8917	6.24398	10.8171	12.9726	30.4183	11.3096	11.327	9.78221	5.08755	4.9788	29.4545	5.42339	11.7411	21.246
Glyma.08G053400	39.4197	34.1378	31.3098	32.9343	31.1455	0	47.2604	25.3356	18.888	10.6223	8.43112	17.0158	10.6721	10.9084	9.36596	15.144	24.3236	10.1394	13.1945	17.7996	39.1289	8.47925	0	13.8609	27.117	30.5268	25.4952
Glyma.08G053600	195.433	329.43	240.213	201.134	255.393	191.727	141.781	134.419	132.748	79.1363	90.6345	73.2989	32.8373	18.8418	45.2688	65.2634	85.9434	50.6971	50.8931	50.1624	31.7922	10.1751	2.4894	3.46523	18.5945	14.0893	21.246
Glyma.08G053100	34.978	40.1119	25.6638	35.2867	40.9341	0	36.3541	30.262	28.997	34.5226	38.6426	26.8326	36.9419	20.8251	32.7809	54.0857	38.107	28.9698	41.4684	27.5084	56.2477	42.3963	29.8728	29.4545	44.1619	45.2032	31.869
Glyma.08G053933	0	3.41378	2.0531	1.76434	0	0	0	0	1.59616	1.59335	1.40519	1.30891	0	0.991673	0	2.16343	1.62157	2.89698	0	0	0	0	0	0	1.54954	2.34822	0
Glyma.08G054000	1.11041	0	0	0	0	0	0	0	0	0	0	0	0	0	0	0	0	0	0	0	0	0	0	0	0	0	0
Glyma.08G054100	17.7666	17.0689	26.1771	26.4651	24.9164	0	19.9948	28.1507	20.4841	20.7135	18.2674	20.9426	19.7024	12.8917	14.0489	19.8314	22.702	23.1758	15.0794	8.09071	12.2278	0	6.2235	15.5935	11.6216	15.2634	14.8722
Glyma.08G053200	15.5458	15.362	13.8584	18.2315	21.3569	0	18.1771	21.113	29.13	27.0869	45.6685	24.2148	42.6885	22.8085	59.3178	28.8457	25.9452	34.7638	56.5478	43.6899	24.4555	25.4378	33.6069	19.0588	24.0179	32.875	44.6166
Glyma.08G053300	82.1706	73.3963	83.1507	99.9791	90.7668	0	129.057	95.0085	96.0359	92.9453	88.5267	102.749	100.975	92.2256	85.8547	125.839	111.078	111.534	67.8574	114.888	92.931	122.101	110.778	102.224	80.5761	102.735	46.7412
Glyma.08G054400	16.101	11.9482	2.0531	10.586	4.44935	0	0	13.3716	7.7148	2.65558	5.62074	0	0	0	0	4.68743	0	8.69094	0	0	0	0	0	0	2.32431	0	0
Glyma.08G054700	14.9906	18.7758	16.4248	5.29301	8.00884	0	0	0	3.19233	4.24893	2.10778	0	0	3.96669	0	5.048	8.91865	8.69094	0	0	0	10.1751	3.7341	0	4.64862	0	0
Glyma.08G054800	19.4322	13.6551	8.72569	11.7622	7.11897	0	0	9.85273	9.97603	9.56009	6.32334	5.89009	9.03025	11.9001	3.12199	7.572	18.6481	0	9.42464	8.09071	0	15.2627	12.447	8.66308	7.7477	7.63171	16.9968
Glyma.08G055200	11.1041	9.3879	6.15931	0	4.44935	0	0	7.03767	9.57699	2.65558	6.32334	5.23564	3.28373	0	0	1.80286	2.43236	4.34547	0	0	0	0	0	0	6.19816	0	0
Glyma.08G055100	19.4322	18.7758	12.8319	19.4077	16.9075	0	25.4479	13.3716	12.1042	5.84228	7.72852	18.9792	20.5233	5.95004	14.0489	6.85085	8.10786	8.69094	11.3096	0	17.1189	35.6129	17.4258	15.5935	10.8468	1.76116	31.869
Glyma.08G055300	4.44165	0	0	5.88112	0	0	0	4.2226	3.45836	6.37339	11.2415	4.58118	2.4628	0	20.2929	2.88457	7.29708	0	0	0	17.1189	15.2627	16.1811	32.9197	7.7477	14.6764	8.4984
Glyma.08G054300	575.194	645.205	611.312	819.829	849.827	836.627	861.593	846.631	878.689	887.495	739.83	655.109	601.743	516.661	571.324	756.478	908.081	767.7	674.804	574.441	498.893	288.295	440.624	459.143	597.348	705.052	448.291
Glyma.08G054900	276.493	325.163	350.054	337.576	298.107	531.607	347.182	253.356	298.483	293.707	211.481	259.164	280.759	203.293	288.784	274.755	216.48	239.001	354.367	197.413	315.476	278.119	219.067	221.775	210.737	237.757	220.958
Glyma.08G055000	114.928	184.344	157.576	171.729	261.622	252.731	119.969	142.865	137.004	101.443	125.062	67.4089	142.842	165.609	212.295	144.589	111.889	204.237	86.7067	166.669	95.3766	335.778	426.932	485.132	242.503	183.748	131.725
Glyma.08G055400	260.392	211.654	246.886	244.067	252.723	191.727	227.213	249.133	222	265.027	290.874	273.562	293.073	232.051	249.759	236.174	263.506	309.977	318.553	265.375	247.001	271.336	234.004	226.973	244.827	264.174	195.463
Glyma.08G055700	302.588	280.783	349.541	359.337	323.913	174.297	292.651	233.651	223.463	179.517	135.6	183.902	123.14	142.801	93.6596	181.007	188.913	260.728	162.104	110.034	144.288	52.5714	67.2138	131.679	117.765	120.346	97.7316
Glyma.08G056000	0.555207	0	0.513276	0	0.889871	0	0	0.703767	0.133014	0.531116	0.702593	0	0.820932	0	1.56099	0	0.810786	0	0	0	0	0	0	1.73262	0	0.587054	2.1246
Glyma.08G055900	113.817	152.767	121.133	124.092	126.362	87.1487	123.604	130.197	138.999	89.2275	132.79	103.404	87.0188	140.818	68.6837	119.349	156.482	117.328	145.139	100.325	83.1488	106.839	89.6184	138.609	109.243	118.585	167.843
Glyma.08G055500	36.0884	65.7153	72.8852	87.0406	47.1632	69.7189	67.2551	32.3733	55.9988	33.4603	14.0519	52.3564	37.7629	29.7502	23.4149	67.4268	42.9717	30.4183	65.9725	40.4536	44.02	22.0461	38.5857	24.2566	48.0357	48.7255	31.869
Glyma.08G055600	271.496	272.249	301.293	335.224	351.499	113.293	274.474	323.029	316.44	288.396	328.111	329.845	400.615	343.119	320.004	304.683	270.803	522.905	277.084	412.626	533.131	530.801	479.209	403.699	295.962	294.114	482.284
Glyma.08G056100	379.761	442.938	376.231	381.685	393.323	183.012	408.984	451.818	460.228	485.44	543.807	471.208	440.84	539.47	536.982	700.95	792.138	447.583	512.7	563.114	491.556	256.073	337.314	242.566	412.952	400.958	318.69
Glyma.08G056400	144.354	144.232	143.717	160.555	162.846	122.008	74.5259	78.8219	88.4541	56.8294	40.0478	53.0108	43.5094	43.6336	53.0738	96.6331	61.6198	172.37	86.7067	132.688	80.7033	145.843	108.289	69.3046	57.333	50.4867	67.9872
Glyma.08G056200	225.414	196.292	188.372	238.186	201.111	122.008	156.323	181.572	195.929	193.326	211.481	219.242	188.814	246.926	227.905	231.487	190.535	257.831	280.854	236.249	322.813	244.202	246.451	223.507	230.107	216.623	206.086
Glyma.08G056600	0	0	0	0	4.44935	0	0	2.1113	0.931096	4.78005	9.8363	3.27227	0	0	0	5.40857	0	4.34547	11.3096	0	0	8.47925	7.4682	12.1283	13.9459	19.3728	0
Glyma.08G056500	68.2904	70.8359	73.3984	67.6329	78.3086	0	98.1561	76.0068	85.3948	114.721	101.173	77.2257	107.542	140.818	132.684	105.287	124.05	104.291	98.0163	169.905	119.832	117.014	153.098	123.016	125.513	145.589	125.351
Glyma.08G057000	42.1957	26.4568	47.2214	36.463	52.5024	61.0041	39.9895	40.8185	42.4314	38.7715	37.2374	24.8693	27.9117	28.7585	35.9029	37.86	33.2422	43.4547	11.3096	29.1266	17.1189	11.871	28.6281	45.048	20.9188	26.4174	33.9936
Glyma.08G057900	3.88645	25.6034	25.1505	8.23357	8.89871	0	3.63541	23.2243	20.6171	36.647	40.0478	113.875	37.7629	85.2838	48.3908	151.44	87.5649	27.5213	88.5916	8.09071	102.713	6.7834	19.9152	72.7699	45.7114	33.4621	21.246
Glyma.08G057500	72.7321	68.2756	94.4428	89.3931	98.7757	0	85.4322	112.603	108.14	96.6632	122.954	94.896	92.7653	115.034	129.563	83.292	108.645	144.849	133.83	103.561	129.614	139.06	112.023	138.609	110.017	107.431	72.2364
Glyma.08G058000	0	0	0	0	4.44935	0	0	0	0	0	0	1.30891	5.74652	0	9.36596	4.68743	2.43236	0	15.0794	0	0	0	0	5.19785	6.97293	0	0
Glyma.08G058200	38.8645	36.6981	24.6372	32.3462	33.8151	52.2892	38.1718	33.077	34.3175	33.4603	48.4789	39.2673	55.8234	69.4171	51.5128	39.6628	42.1609	46.3517	28.2739	37.2173	24.4555	40.7004	60.9903	97.0265	36.4142	46.3773	50.9904
Glyma.08G058100	41.0853	23.8965	31.8231	36.463	25.8063	0	34.5364	23.9281	28.4649	31.3359	25.9959	25.5237	28.7326	18.8418	53.0738	37.4994	33.2422	26.0728	30.1589	27.5084	70.921	23.7419	59.7456	60.6416	32.5403	47.5514	33.9936
Glyma.08G057200	168.783	209.947	189.399	175.846	142.379	104.578	129.057	133.716	158.419	165.177	118.738	116.493	90.3025	95.2006	113.953	144.228	154.86	114.431	99.9012	132.688	144.288	91.5759	117.002	154.203	162.702	145.002	169.968
Glyma.08G058500	59.9623	57.1808	50.8143	62.928	33.8151	0	61.802	62.6352	69.0341	62.6717	44.2634	58.2465	38.5838	43.6336	46.8298	55.8885	57.5658	37.6607	67.8574	42.0717	26.9011	52.5714	52.2774	57.1763	59.6573	46.3773	84.984
Glyma.08G058400	38.3093	34.9912	43.1152	35.8749	33.8151	52.2892	43.6249	52.0787	55.5997	43.5515	84.3112	64.791	77.9885	54.542	87.4157	58.052	48.6472	31.8668	62.2026	58.2531	114.941	64.4423	85.8843	58.9089	82.1256	69.2724	95.607
Glyma.08G058800	2.22083	0	0	5.29301	0	0	23.6302	21.113	12.6363	13.809	31.6167	15.7069	50.8978	24.7918	42.1468	17.668	20.2697	0	0	17.7996	22.01	0	14.9364	17.3262	15.4954	18.7857	10.623
Glyma.08G058600	33.3124	21.3361	25.1505	22.3483	30.2556	0	25.4479	26.7431	26.0707	21.7758	21.7804	35.3406	14.7768	39.6669	15.6099	49.7588	29.9991	55.0426	22.6191	38.8354	58.6933	23.7419	22.4046	17.3262	58.8825	78.6653	31.869
Glyma.08G058900	8.3281	0	6.67259	11.1741	0	0	0	6.3339	5.18754	8.49786	5.62074	7.85346	9.03025	13.8834	4.68298	10.096	17.8373	5.79396	9.42464	9.70886	4.89111	0	17.4258	0	17.0449	12.9152	12.7476
Glyma.08G059200	5.55207	5.12067	4.10621	3.52867	10.6785	34.8595	0	4.92637	3.72438	2.12446	2.10778	1.96336	3.28373	2.97502	3.12199	4.32685	2.43236	0	9.42464	0	0	6.7834	3.7341	0	5.42339	3.52233	12.7476
Glyma.08G059300	129.918	152.767	144.231	102.332	72.9694	61.0041	58.1666	71.0804	74.6207	57.3606	47.7763	50.393	29.5535	19.8335	31.2199	67.0662	75.4031	37.6607	58.4328	29.1266	34.2377	18.6544	18.6705	20.7914	34.8647	66.9242	21.246
Glyma.08G059400	6.66248	4.26723	4.61948	5.88112	8.89871	17.4297	3.63541	6.3339	7.7148	6.37339	3.51297	8.50791	9.85118	4.95836	6.24398	5.40857	5.6755	8.69094	15.0794	9.70886	19.5644	1.69585	18.6705	5.19785	10.8468	4.10938	10.623
Glyma.08G059600	25.5395	21.3361	20.531	40.5798	21.3569	26.1446	18.1771	24.6318	32.0563	24.9625	8.43112	18.9792	16.4186	16.8584	9.36596	27.764	26.756	15.9334	39.5835	24.2721	22.01	15.2627	14.9364	15.5935	19.3693	7.63171	23.3706
Glyma.08G059500	32.7572	53.767	41.5753	45.8728	64.9606	0	52.7135	33.7808	31.6573	37.7093	28.1037	31.4138	51.7187	43.6336	39.0249	56.6097	73.7816	59.3881	50.8931	82.5253	63.5844	86.4884	67.2138	27.7219	101.495	64.576	87.1086
Glyma.08G059900	1.66562	4.26723	7.18586	0	11.5683	0	10.9062	5.63013	4.25644	5.31116	3.51297	3.92673	0	9.91673	6.24398	2.524	8.10786	0	0	0	0	0	0	0	0	1.76116	0
Glyma.08G059700	337.566	238.111	394.196	491.662	497.438	575.181	556.218	398.332	424.447	528.461	573.316	726.445	983.476	929.197	1212.89	471.988	414.312	787.978	552.284	593.858	968.439	1027.69	614.882	478.202	461.763	292.94	484.409
Glyma.08G059800	67.18	83.6376	94.956	49.4014	64.0707	69.7189	107.245	95.0085	82.2025	66.9206	70.2593	73.9534	99.3328	119.992	79.6107	41.8263	43.7825	91.2549	52.778	46.9261	66.0299	74.6174	57.2562	76.2351	53.4591	48.7255	89.2332
Glyma.08G060100	123.811	119.482	117.54	108.213	113.014	156.868	127.239	121.752	108.938	122.157	84.3112	110.603	104.258	80.3255	74.9277	123.676	107.835	82.5639	101.786	84.1434	68.4755	149.235	105.799	107.422	93.7472	130.913	112.604
Glyma.08G060200	126.587	128.87	131.912	128.208	88.0972	0	87.2499	115.418	112.796	98.7876	79.393	93.587	95.2281	85.2838	74.9277	139.18	126.483	91.2549	103.671	100.325	139.397	83.0967	79.6608	107.422	76.7022	126.217	80.7348
Glyma.08G060400	0	0	0	0	0	0	0	0	0	0	0	0	0	0	0	0	0	0	0	0	0	0	0	0	0	0	0
Glyma.08G060300	61.0727	93.0255	70.3188	131.149	146.829	191.727	65.4374	78.8219	86.858	94.0076	94.8501	118.456	154.335	74.3754	68.6837	49.7588	47.0256	131.813	65.9725	88.9979	144.288	94.9676	90.8631	79.7003	60.4321	28.7657	82.8594
Glyma.08G060600	35.5332	46.086	37.4691	52.9301	50.7226	34.8595	65.4374	45.0411	62.6495	48.3316	59.0178	28.796	24.628	38.6752	40.5858	53.3645	68.9168	40.5577	32.0438	40.4536	29.3466	13.5668	9.9576	12.1283	44.1619	71.0336	59.4888
Glyma.08G061000	0	0	0	0	0	0	0	0	0	0	0	0	0	0	0	0	0	0	0	0	0	0	0	0	0	0	0
Glyma.08G061100	38.3093	25.6034	30.7966	31.17	35.5948	61.0041	30.901	35.8921	38.973	35.5848	49.8841	59.5554	36.121	29.7502	35.9029	46.8743	27.5667	30.4183	41.4684	21.0359	78.2577	32.2212	63.4797	62.3742	34.0899	42.855	29.7444
Glyma.08G060800	45.5269	58.8877	62.1064	55.2826	56.0619	34.8595	63.6197	51.375	54.6686	37.7093	50.5867	37.9584	20.5233	22.8085	35.9029	47.2348	67.2953	31.8668	43.3534	33.981	22.01	67.834	32.3622	0	27.8917	42.855	0
Glyma.08G060500	146.575	192.025	141.151	161.143	114.793	113.293	194.495	150.606	162.277	174.206	132.79	155.76	151.051	182.468	143.611	165.142	167.833	221.619	139.485	215.213	239.664	206.894	216.578	173.262	190.593	208.991	252.827
Glyma.08G061200	116.593	110.948	112.921	152.909	122.802	69.7189	212.672	183.683	181.431	216.695	255.041	299.086	242.175	226.101	273.174	191.103	164.59	312.874	239.386	242.721	293.466	217.069	190.439	237.368	160.377	135.023	114.728
Glyma.08G061500	48.303	50.3533	41.0621	44.1084	48.9429	95.8635	25.4479	39.4109	32.5884	29.2114	28.1037	20.9426	28.7326	17.8501	9.36596	20.192	29.9991	10.1394	43.3534	21.0359	9.78221	8.47925	18.6705	43.3154	27.117	23.4822	42.492
Glyma.08G061700	104.379	95.5859	97.0091	101.743	116.573	78.4338	70.8905	140.05	125.831	129.592	120.846	145.289	124.782	167.593	123.319	150.719	124.861	92.7033	177.183	166.669	222.545	154.322	153.098	183.657	120.089	125.63	152.971
Glyma.08G062200	6.66248	5.97412	9.75224	0	5.33923	0	0	2.81507	1.72918	0	0	0	0	0	0	2.524	6.48629	0	0	0	0	0	3.7341	0	0	0	0
Glyma.08G061900	23.3187	40.1119	27.2036	20.5839	17.7974	0	0	22.5205	17.9569	10.6223	7.02593	7.199	0	12.8917	0	9.37485	17.0265	0	0	0	7.33666	5.08755	8.7129	0	13.1711	8.21876	0
Glyma.08G062300	40.5301	40.1119	46.1948	34.6986	31.1455	0	23.6302	28.8544	39.9041	48.8627	32.3193	15.0525	47.614	36.6919	48.3908	38.5811	47.0256	13.0364	0	32.3629	24.4555	67.834	27.3834	38.1175	38.7385	42.2679	19.1214
Glyma.08G062900	2.22083	0	5.13276	0	0	0	5.45312	0	0	0	0	5.89009	0	0	0	1.44228	2.43236	0	0	0	0	0	3.7341	0	0	0	0
Glyma.08G061800	225.969	251.766	252.018	228.776	266.961	287.591	292.651	275.173	240.223	219.882	219.912	232.986	233.145	242.96	309.077	241.943	257.83	240.449	320.438	223.304	305.694	313.732	342.292	270.288	261.872	206.643	274.073
Glyma.08G062700	7.21769	0	9.75224	4.7049	4.44935	0	0	4.2226	4.38945	3.71781	4.21556	10.4713	6.56745	12.8917	0	10.4566	7.29708	0	0	14.5633	0	0	0	5.19785	6.97293	4.10938	8.4984
Glyma.08G062800	0	7.68101	15.3983	1.76434	4.44935	0	0	6.3339	4.38945	10.0912	0	3.92673	6.56745	0	0	5.40857	0	0	0	0	0	0	8.7129	13.8609	10.072	17.0246	6.3738
Glyma.08G062500	19.9874	29.0171	32.3364	6.46924	7.11897	0	0	1.40753	4.38945	5.84228	0	3.92673	5.74652	0	0	5.40857	8.10786	0	0	0	7.33666	0	0	0	6.19816	0	0
Glyma.08G062600	57.1863	66.5687	59.54	80.5714	35.5948	0	47.2604	31.6695	33.7855	25.4936	37.2374	21.597	40.2257	26.7752	31.2199	46.8743	37.2962	30.4183	33.9287	37.2173	0	40.7004	53.5221	69.3046	41.0628	68.0983	48.8658
Glyma.08G063000	34.978	33.2844	30.2833	31.17	54.2821	34.8595	39.9895	33.077	26.6027	28.1492	35.1297	15.7069	22.1652	21.8168	14.0489	29.9274	34.8638	46.3517	11.3096	45.308	24.4555	10.1751	16.1811	0	24.0179	19.3728	10.623
Glyma.08G063100	127.698	93.879	97.0091	145.852	109.454	113.293	158.14	127.382	130.886	121.626	89.2293	85.7336	120.677	136.851	142.05	132.33	145.131	120.225	103.671	144.015	95.3766	83.0967	89.6184	53.7111	135.585	93.3416	87.1086
Glyma.08G063400	72.1769	51.2067	65.186	55.8707	56.0619	0	39.9895	42.226	34.8496	30.2736	22.483	30.7594	27.0908	32.7252	29.6589	29.9274	47.8364	24.6243	26.389	42.0717	0	18.6544	19.9152	24.2566	11.6216	21.134	0
Glyma.08G063300	66.6248	89.6117	60.0533	16.4671	17.7974	0	21.8125	8.4452	7.58178	4.78005	0	2.61782	5.74652	0	0	11.1777	16.2157	0	7.53971	4.85443	0	0	0	0	6.97293	0	0
Glyma.08G063167	77.1737	55.4739	51.8409	67.0448	73.8593	26.1446	94.5207	83.7482	88.9862	103.037	139.816	83.1158	91.1234	95.2006	120.197	108.532	116.753	153.54	131.945	166.669	61.1388	45.788	82.1502	77.9677	116.99	133.261	97.7316
Glyma.08G063233	51.079	26.4568	48.7612	48.2252	44.4935	0	59.9843	82.3407	66.1078	82.323	117.333	84.4247	53.3606	50.5753	40.5858	81.1285	87.5649	102.843	69.7423	66.3439	48.9111	35.6129	82.1502	74.5025	91.4229	109.779	89.2332
Glyma.08G063700	103.268	97.2927	89.31	52.9301	67.6302	0	61.802	82.3407	70.4973	38.7715	51.2893	40.5762	41.0466	26.7752	56.1958	45.0714	45.404	55.0426	35.8136	24.2721	7.33666	10.1751	8.7129	0	50.3601	48.7255	0
Glyma.08G064000	3.88645	16.2155	3.59293	7.64546	2.66961	0	5.45312	2.81507	3.45836	2.12446	1.40519	5.23564	0.820932	6.94171	0	2.88457	11.351	0	0	4.85443	0	5.08755	0	0	3.87385	1.17411	0
Glyma.08G063900	17.2114	36.6981	18.4779	31.17	11.5683	0	25.4479	13.3716	10.109	11.6846	7.02593	8.50791	8.20932	6.94171	4.68298	11.8989	17.0265	0	0	11.327	14.6733	0	0	0	11.6216	8.21876	12.7476
Glyma.08G063500	318.133	244.085	285.381	256.417	243.825	217.872	249.026	326.548	306.464	240.065	186.187	198.954	119.035	149.743	234.149	235.814	280.532	120.225	216.767	142.397	112.495	106.839	114.512	154.203	182.846	258.891	155.096
Glyma.08G063800	27.2051	17.0689	14.3717	14.7028	17.7974	0	18.1771	9.14897	12.6363	11.6846	12.6467	16.3614	22.1652	13.8834	34.3419	18.7497	26.756	31.8668	9.42464	19.4177	0	22.0461	36.0963	15.5935	39.5133	15.8505	48.8658
Glyma.08G064200	5.55207	5.12067	10.2655	7.05735	5.33923	0	0	9.14897	4.52247	2.65558	4.91815	5.23564	4.92559	2.97502	6.24398	4.32685	4.86472	8.69094	15.0794	6.47257	12.2278	6.7834	8.7129	20.7914	4.64862	5.28349	6.3738
Glyma.08G064100	247.067	238.965	219.169	214.073	167.296	339.88	169.047	199.87	203.777	139.684	132.087	109.948	104.258	70.4088	109.27	131.608	149.185	95.6003	49.0081	77.6709	114.941	33.917	46.0539	45.048	77.477	69.8595	59.4888
Glyma.08G064500	85.5018	89.6117	81.0976	141.147	95.2162	148.153	63.6197	61.2277	72.3595	80.1986	56.2074	51.0475	94.4072	67.4337	112.392	81.4891	81.8894	66.6305	64.0876	72.8164	68.4755	81.4008	85.8843	25.9892	72.0536	92.1675	59.4888
Glyma.08G064300	162.676	119.482	143.717	139.383	204.67	156.868	218.125	150.606	151.769	138.621	137.006	111.257	161.724	154.701	118.636	152.882	153.239	160.782	141.37	116.506	141.842	128.885	164.3	98.7591	102.27	110.953	203.962
Glyma.08G064400	8.88331	3.41378	13.3452	12.3504	18.6873	0	34.5364	19.7055	18.888	21.2446	34.4271	24.8693	31.1954	39.6669	18.7319	20.5526	11.351	26.0728	16.9644	11.327	29.3466	45.788	33.6069	6.93046	14.7206	21.134	19.1214
Glyma.08G064800	11.6593	7.68101	13.8584	12.9385	8.00884	0	16.3594	11.2603	9.44398	4.24893	4.91815	9.81682	5.74652	7.93338	4.68298	7.21142	7.29708	0	0	12.9451	0	0	7.4682	10.3957	3.87385	5.28349	0
Glyma.08G064700	14.4354	15.362	28.2302	22.3483	19.5772	0	7.27082	14.0753	15.9616	15.4024	9.8363	29.4505	10.6721	18.8418	0	11.5383	10.5402	10.1394	0	11.327	14.6733	8.47925	4.9788	8.66308	9.29724	9.97992	10.623
Glyma.08G064900	15.5458	32.4309	25.6638	13.5266	17.7974	0	14.5416	13.3716	11.7052	16.4646	7.02593	17.6703	12.314	0	17.1709	14.0623	27.5667	0	0	8.09071	14.6733	5.08755	12.447	0	17.8197	11.154	10.623
Glyma.08G064600	83.8362	85.3445	73.9117	111.153	138.82	148.153	114.515	140.753	137.935	189.077	204.455	209.426	241.354	229.076	241.954	189.66	159.725	199.892	207.342	184.468	193.199	184.848	235.248	183.657	144.882	153.808	242.204
Glyma.08G065000	146.019	144.232	126.266	159.378	180.644	226.586	201.765	163.978	156.557	144.464	198.131	200.918	210.159	262.793	223.222	191.463	198.643	257.831	211.112	122.979	185.862	337.474	159.322	240.834	240.179	201.36	225.208
Glyma.08G065100	483.585	427.576	365.452	364.63	347.05	278.876	250.843	266.728	293.96	231.036	155.273	152.488	132.991	100.159	121.758	191.824	282.964	123.122	156.449	142.397	161.407	78.0091	115.757	142.074	192.143	208.991	148.722
Glyma.08G065400	0	0	0	0	2.66961	0	5.45312	0	0.532055	0	0	0	0	4.95836	0	2.88457	0	0	0	0	0	0	0	0	0	5.28349	0
Glyma.08G065200	20.5426	25.6034	23.6107	14.7028	13.3481	0	23.6302	13.3716	12.9023	10.6223	11.9441	22.9059	22.9861	17.8501	0	22.716	13.7834	15.9334	22.6191	11.327	24.4555	0	11.2023	0	22.4683	21.721	33.9936
Glyma.08G065300	2.77603	3.41378	0	4.7049	4.44935	0	9.08853	5.63013	2.79329	4.78005	4.21556	9.81682	12.314	7.93338	0	10.8171	4.05393	23.1758	0	9.70886	9.78221	8.47925	11.2023	0	0	9.39287	12.7476
Glyma.08G066100	3.33124	0	0	1.76434	0	0	0	0	0	0	0	0	0	0	0	1.44228	0	0	0	0	0	0	0	0	2.32431	0	0
Glyma.08G066500	1.66562	12.8017	1.53983	3.52867	4.44935	0	9.08853	2.81507	3.8574	1.06223	7.72852	2.61782	4.92559	11.9001	0	3.60571	8.10786	4.34547	3.76986	0	0	10.1751	3.7341	10.3957	6.19816	4.10938	4.2492
Glyma.08G066200	2.22083	10.2413	3.59293	0	3.55948	0	0	0	1.86219	1.59335	1.40519	1.30891	5.74652	1.98335	0	2.524	0	0	0	6.47257	0	0	9.9576	10.3957	2.32431	0	0
Glyma.08G066000	1.66562	4.26723	3.07966	4.11679	4.44935	0	3.63541	2.81507	2.52726	3.71781	3.51297	9.81682	8.20932	9.91673	6.24398	5.76914	6.48629	5.79396	3.76986	11.327	7.33666	5.08755	8.7129	15.5935	8.52247	4.10938	16.9968
Glyma.08G065800	121.59	114.362	113.434	132.325	135.26	139.438	141.781	162.57	140.729	151.368	156.678	144.635	118.214	187.426	204.49	156.848	149.185	166.576	111.211	228.158	151.624	137.364	125.715	133.411	120.089	120.346	138.099
Glyma.08G065900	84.9466	77.6635	88.7967	105.272	115.683	17.4297	99.9738	96.416	97.233	106.754	108.902	111.912	122.319	170.568	99.9036	122.594	98.9159	115.879	86.7067	145.633	156.515	133.972	151.853	117.818	80.5761	83.3617	108.355
Glyma.08G066700	21.0979	31.5775	35.416	31.7581	29.3657	61.0041	27.2656	28.8544	33.5195	29.2114	21.7804	26.8326	19.7024	43.6336	29.6589	17.668	24.3236	34.7638	26.389	21.0359	44.02	16.9585	14.9364	24.2566	8.52247	22.8951	12.7476
Glyma.08G066900	3.88645	3.41378	9.23897	12.9385	9.78858	0	0	4.2226	3.72438	0	0	0	0	0	4.68298	3.60571	4.05393	0	0	0	0	0	0	0	4.64862	0	0
Glyma.08G067000	428.62	472.809	380.851	361.689	320.354	400.884	263.567	336.4	329.342	233.691	198.131	163.614	201.949	173.543	156.099	187.858	206.751	278.11	113.096	200.65	207.872	86.4884	90.8631	152.47	156.504	112.127	133.85
Glyma.08G066600	116.038	151.913	117.027	115.858	102.335	139.438	109.062	162.57	167.863	197.044	264.175	229.714	198.666	195.359	210.734	143.147	172.697	160.782	107.441	229.776	166.298	342.562	316.154	289.347	199.116	184.922	257.077
Glyma.08G067200	21.0979	25.6034	25.1505	17.0553	18.6873	0	23.6302	34.4846	22.6123	31.867	25.9959	23.5604	27.0908	24.7918	17.1709	25.6006	19.4589	13.0364	24.5041	16.1814	51.3566	22.0461	16.1811	0	20.144	9.39287	25.4952
Glyma.08G067500	13.8802	9.3879	20.0178	17.6434	16.9075	0	14.5416	11.2603	11.9712	21.2446	14.7545	27.4871	13.1349	27.7668	18.7319	14.7834	21.8912	39.1092	15.0794	11.327	22.01	16.9585	26.1387	17.3262	24.0179	33.4621	27.6198
Glyma.08G067100	195.988	198.853	190.939	206.427	213.569	174.297	199.948	171.719	187.283	207.666	195.321	207.462	211.8	191.393	181.075	183.531	160.536	201.34	241.271	208.74	200.535	223.852	216.578	190.588	213.062	210.165	182.716
Glyma.08G067400	93.8299	110.948	91.8764	100.567	130.811	69.7189	90.8853	100.639	103.219	112.066	103.984	111.912	162.545	129.909	110.831	115.743	102.97	152.091	118.75	84.1434	139.397	152.627	121.981	161.133	118.54	97.451	150.847
Glyma.08G067300	38.3093	41.8188	39.5222	16.4671	45.3834	0	14.5416	28.8544	25.2726	24.4313	39.3452	21.597	19.7024	5.95004	79.6107	46.5137	39.7285	20.2789	22.6191	22.654	4.89111	13.5668	18.6705	6.93046	20.144	12.3281	16.9968
Glyma.08G067761	6.10727	6.82756	9.75224	6.46924	17.7974	0	12.7239	13.3716	9.17795	9.56009	14.0519	14.398	11.493	12.8917	4.68298	6.12971	8.91865	17.3819	9.42464	3.23629	9.78221	13.5668	3.7341	6.93046	6.19816	10.567	6.3738
Glyma.08G068000	13.8802	11.9482	10.2655	19.4077	8.00884	0	9.08853	9.85273	4.78849	4.78005	10.5389	6.54455	9.85118	7.93338	14.0489	13.3411	8.91865	0	0	37.2173	7.33666	6.7834	13.6917	13.8609	7.7477	22.8951	14.8722
Glyma.08G069200	14.4354	23.8965	14.885	4.7049	3.55948	0	5.45312	9.85273	11.0401	7.43563	21.0778	9.16237	0	4.95836	3.12199	6.85085	7.29708	34.7638	7.53971	3.23629	4.89111	0	0	0	2.32431	0	0
Glyma.08G067850	0	0	0	0	0	0	0	0	0	0	0	0	0	0	0	0	0	0	0	0	0	0	0	0	0	0	0
Glyma.08G067900	0	0	0	0	0	0	0	0	0	0	0	0	0	0	0	0	0	0	0	0	0	0	0	0	0	0	0
Glyma.08G067800	57.7415	54.6205	51.3276	45.8728	90.7668	0	50.8958	63.339	57.3289	84.4475	74.4749	79.189	82.0932	84.2922	67.1227	49.7588	68.1061	65.182	54.6629	48.5443	58.6933	50.8755	27.3834	27.7219	52.6844	61.0537	63.738
Glyma.08G068200	13.8802	15.362	16.4248	19.4077	16.9075	0	0	11.2603	17.5578	18.058	13.3493	29.4505	9.85118	36.6919	29.6589	27.764	34.8638	18.8304	0	45.308	68.4755	50.8755	49.788	36.3849	25.5674	37.5715	33.9936
Glyma.08G068300	68.2904	76.8101	78.0179	69.9854	98.7757	87.1487	72.7082	79.5256	70.7633	86.5719	75.1775	92.2781	97.6909	110.076	95.2206	72.4748	53.5119	124.57	124.405	59.8713	110.05	127.189	85.8843	117.818	98.3958	66.3371	70.1118
Glyma.08G069500	0	0	0	0	0	0	0	0	0	0	0	0	0	0	0	0	0	0	0	0	0	0	0	0	0	0	0
Glyma.08G069400	174.335	206.534	194.018	178.786	150.388	87.1487	161.776	182.276	180.234	182.704	200.239	245.421	225.756	208.251	179.514	192.906	205.129	212.928	220.537	276.702	242.11	279.815	285.036	249.497	191.368	219.558	265.575
Glyma.08G067600	137.691	185.198	160.655	162.319	222.468	217.872	316.281	331.474	307.927	409.491	420.151	454.192	538.531	565.253	652.496	433.767	424.852	334.601	463.692	422.335	569.814	644.423	700.766	447.015	657.78	582.358	575.767
Glyma.08G067700	73.8425	58.0343	71.8586	107.625	100.555	148.153	134.51	86.5633	92.0455	124.812	120.143	143.98	169.112	134.867	134.245	96.2725	76.2139	149.194	135.715	106.797	173.634	154.322	192.928	157.668	123.963	110.953	152.971
Glyma.08G070000	0	0	0	0	2.66961	0	0	0	0	0	0	0	0	0	0	0	0	0	0	0	0	23.7419	29.8728	13.8609	7.7477	8.80582	27.6198
Glyma.08G070100	21.6531	22.1896	18.4779	15.879	15.1278	34.8595	27.2656	18.2979	17.9569	21.2446	14.7545	18.3247	16.4186	30.7419	18.7319	18.3891	18.6481	24.6243	9.42464	8.09071	39.1289	35.6129	11.2023	38.1175	9.29724	11.154	12.7476
Glyma.08G069800	12.2145	11.0948	13.3452	8.82169	0	0	0	3.51883	8.51288	6.90451	4.21556	0	0	3.96669	4.68298	3.96628	6.48629	4.34547	0	0	0	0	0	0	3.87385	2.93527	0
Glyma.08G070300	9.43851	46.086	32.3364	5.88112	4.44935	34.8595	0	5.63013	7.04973	2.65558	1.40519	7.85346	4.92559	0	0	1.08171	1.62157	0	0	3.23629	7.33666	0	0	0	3.87385	4.10938	0
Glyma.08G070200	0	0	0	0	0	0	0	0	0	0	0	0	0	0	0	2.88457	0	0	0	0	0	0	0	0	0	0	0
Glyma.08G069600	32.7572	29.8706	34.3895	33.5224	40.0442	0	50.8958	23.9281	23.4104	33.4603	31.6167	39.9217	41.0466	26.7752	28.0979	41.8263	41.3501	23.1758	47.1232	22.654	51.3566	37.3087	38.5857	27.7219	56.5582	42.2679	50.9904
Glyma.08G069700	82.1706	116.069	116.514	95.2742	73.8593	95.8635	110.88	115.418	100.026	87.1031	76.5826	92.9326	64.0327	108.092	85.8547	104.926	111.078	92.7033	120.635	119.743	112.495	110.23	110.778	105.69	131.711	119.172	176.342
Glyma.08G070600	0	0	0	0	0	0	0	0	3.05932	0	0	0	0	6.94171	0	0	0	0	0	0	0	0	0	0	0	0	0
Glyma.08G071033	0	0	0	0	0	0	0	0	0	1.59335	0	0	0	0	0	0	6.48629	4.34547	0	0	0	0	0	0	0	0	0
Glyma.08G070967	2.22083	0	0	1.17622	0	0	0	0	0.798082	0	0	0	0	2.97502	0	0	0	0	0	0	0	0	0	0	2.32431	1.76116	0
Glyma.08G070400	260.392	221.896	243.806	205.839	259.842	209.157	299.921	287.137	263.899	259.185	330.219	271.599	280.759	293.535	285.662	294.947	298.369	263.625	344.942	330.101	247.001	139.06	166.79	195.786	238.629	289.418	208.211
Glyma.08G071300	68.8456	121.189	215.576	105.86	192.212	200.442	129.057	107.676	125.698	74.3563	110.307	128.928	64.8536	69.4171	81.1717	182.81	119.996	157.885	94.2464	38.8354	92.931	117.014	72.1926	121.283	70.5041	32.288	48.8658
Glyma.08G071200	118.814	127.163	155.009	239.362	274.97	287.591	485.327	577.089	563.446	701.605	926.72	831.158	609.952	577.153	663.422	480.641	419.177	508.42	706.848	713.601	623.616	544.368	520.284	500.726	671.726	774.325	654.377
Glyma.08G072000	7.21769	7.68101	7.69914	10.586	8.89871	0	0	11.2603	10.7741	13.2779	15.457	3.92673	13.1349	8.92505	24.9759	12.9806	10.5402	0	16.9644	0	0	0	4.9788	0	8.52247	14.0893	19.1214
Glyma.08G071900	107.155	87.9048	122.673	117.622	111.234	0	121.786	151.31	150.306	176.331	182.674	178.012	229.861	235.026	226.344	179.564	196.21	101.394	218.652	194.177	264.12	261.161	211.599	259.892	202.99	206.643	259.201
Glyma.08G072300	6.66248	5.12067	16.9381	6.46924	0	34.8595	14.5416	0	6.7837	7.43563	0	4.58118	9.03025	4.95836	0	2.88457	10.5402	0	13.1945	9.70886	12.2278	16.9585	13.6917	0	7.7477	11.154	0
Glyma.08G072200	66.6248	95.5859	130.372	53.5182	89.877	139.438	87.2499	67.5616	57.861	96.132	130.682	162.305	108.363	193.376	101.465	155.767	122.429	181.061	167.759	134.306	259.229	188.239	169.279	313.603	211.512	95.6899	112.604
Glyma.08G072400	56.0759	63.1549	71.8586	51.7539	45.3834	0	83.6145	64.0428	73.9556	41.4271	47.7763	52.3564	42.6885	50.5753	62.4398	57.3308	55.9443	42.0062	67.8574	29.1266	73.3666	30.5253	32.3622	60.6416	39.5133	34.6362	16.9968
Glyma.08G072500	254.84	192.879	197.611	191.725	186.873	191.727	207.218	183.683	177.573	157.742	159.489	108.64	99.3328	97.1839	104.587	163.699	158.914	84.0124	137.6	100.325	119.832	91.5759	68.4585	103.957	145.657	186.683	110.479
Glyma.08G072100	325.906	309.801	343.895	335.224	347.939	400.884	356.27	369.477	333.997	389.839	330.219	387.437	424.422	405.594	265.369	459.728	362.422	421.511	344.942	411.008	405.962	508.755	533.976	369.047	416.826	403.893	518.402
Glyma.08G072600	312.581	259.447	268.957	242.302	365.737	217.872	238.119	292.063	280.659	280.429	257.149	261.782	242.996	279.652	332.492	254.563	269.992	285.352	324.208	291.266	310.585	223.852	238.982	329.197	326.953	234.235	252.827
Glyma.08G072800	32.7572	35.8447	39.009	32.3462	61.4011	52.2892	39.9895	34.4846	41.3673	67.4518	77.2852	56.2831	87.8397	83.3005	115.514	58.052	32.4315	66.6305	120.635	77.6709	88.0399	96.6635	72.1926	102.224	70.5041	61.6407	93.4824
Glyma.08G073100	14.9906	5.97412	12.3186	12.3504	8.00884	0	16.3594	19.7055	12.7693	11.6846	9.8363	6.54455	0	6.94171	4.68298	5.40857	4.86472	2.89698	0	0	9.78221	0	7.4682	0	7.7477	5.87054	0
Glyma.08G073000	40.5301	36.6981	30.2833	39.9916	52.5024	0	29.0833	40.1147	32.5884	33.4603	49.1815	47.7752	57.4652	47.6003	45.2688	50.1194	50.2688	39.1092	67.8574	42.0717	29.3466	52.5714	51.0327	24.2566	37.9637	59.2925	25.4952
Glyma.08G073400	0	0	1.53983	0	0.889871	0	0	0	2.39425	1.06223	0.702593	1.30891	4.10466	1.98335	0	1.08171	0	7.24245	0	0	0	5.08755	0	0	2.32431	5.28349	0
Glyma.08G073200	21.0979	17.9223	25.6638	24.1126	14.2379	0	29.0833	16.1866	18.3559	19.6513	7.02593	11.1257	13.9558	18.8418	14.0489	21.9948	21.8912	0	0	9.70886	0	0	22.4046	0	13.1711	11.7411	10.623
Glyma.08G073500	74.3977	103.267	75.9648	62.928	80.0884	0	107.245	92.1934	85.3948	73.8252	59.0178	80.4979	72.242	55.5337	88.9767	62.3788	68.9168	86.9094	73.5122	80.9071	39.1289	49.1797	58.5009	58.9089	48.8105	59.8795	95.607
Glyma.08G073300	32.202	33.2844	48.2479	35.2867	40.0442	0	43.6249	47.8561	51.8754	73.294	63.936	70.6811	51.7187	83.3005	65.5618	63.8211	59.9982	123.122	69.7423	58.2531	83.1488	54.2672	57.2562	48.5132	34.0899	41.6809	57.3642
Glyma.08G073700	28.8707	29.8706	29.77	21.7602	32.9252	87.1487	27.2656	29.5582	28.864	39.8337	26.6985	37.3039	29.5535	30.7419	34.3419	34.9754	33.2422	24.6243	43.3534	19.4177	29.3466	54.2672	52.2774	22.524	31.7656	48.1385	61.6134
Glyma.08G074100	101.048	126.31	93.4162	59.3993	121.022	52.2892	49.0781	50.6712	57.0629	47.8005	43.5608	44.5029	67.3164	36.6919	31.2199	33.8937	30.8099	60.8366	0	24.2721	0	13.5668	18.6705	17.3262	35.6394	20.5469	19.1214
Glyma.08G073800	22.2083	39.2585	20.531	19.9958	49.8328	61.0041	23.6302	33.7808	30.4601	23.9002	21.0778	33.3772	50.0768	24.7918	10.927	17.3074	31.6207	28.9698	45.2383	27.5084	31.7922	40.7004	18.6705	31.1871	20.144	21.134	19.1214
Glyma.08G073600	101.603	109.241	84.6905	81.1595	57.8416	156.868	90.8853	86.5633	77.813	62.1406	70.9619	89.0059	92.7653	82.3088	95.2206	96.2725	85.1326	60.8366	47.1232	85.7616	97.8221	105.143	83.3949	100.492	95.2967	79.2523	87.1086
Glyma.08G074200	18.877	19.6292	81.6109	22.9364	17.7974	0	14.5416	19.0017	14.3655	12.7468	7.02593	24.8693	14.7768	15.8668	21.8539	9.73542	21.0804	0	15.0794	6.47257	7.33666	20.3502	8.7129	12.1283	11.6216	8.21876	4.2492
Glyma.08G074300	5.55207	8.53445	10.2655	14.7028	8.89871	0	5.45312	11.2603	10.5081	14.3401	3.51297	3.27227	7.38839	0	10.927	0	4.86472	0	16.9644	0	9.78221	0	3.7341	0	3.09908	3.52233	6.3738
Glyma.08G074602	2.77603	4.26723	2.56638	0	0	0	0	0	1.33014	0	0	0	0	0	0	4.32685	0	0	0	0	0	0	0	0	0	0	0
Glyma.08G074400	205.982	182.637	175.54	246.419	194.882	217.872	199.948	232.947	226.655	308.579	275.416	261.127	240.533	232.051	299.711	281.606	321.882	175.267	277.084	310.683	298.357	227.244	293.749	233.903	289.764	328.75	195.463
Glyma.08G074500	43.3061	68.2756	56.9736	38.2273	58.7315	43.5743	30.901	36.5959	35.9137	19.1202	13.3493	26.8326	20.5233	10.9084	20.2929	23.4371	25.9452	33.3153	7.53971	11.327	0	40.7004	19.9152	25.9892	33.3151	34.6362	27.6198
Glyma.08G074700	564.09	657.153	502.497	194.077	108.564	183.012	109.062	116.825	102.421	55.2361	69.5567	88.3514	50.8978	63.467	78.0497	84.3737	107.835	52.1456	52.778	74.4346	53.8022	47.4838	62.235	81.4329	56.5582	57.5313	55.2396
Glyma.08G075000	14.4354	12.8017	4.10621	6.46924	16.0177	0	10.9062	0	5.71959	6.37339	3.51297	5.89009	11.493	11.9001	18.7319	5.048	3.24315	5.79396	7.53971	0	4.89111	5.08755	0	0	4.64862	7.04465	16.9968
Glyma.08G075200	2.22083	5.97412	3.07966	9.99791	5.33923	0	7.27082	3.51883	6.7837	8.49786	3.51297	8.50791	5.74652	7.93338	7.80497	6.85085	8.10786	0	5.65478	6.47257	9.78221	3.3917	8.7129	10.3957	10.8468	8.21876	4.2492
Glyma.08G075400	41.0853	34.9912	32.8497	30.5818	23.1366	0	19.9948	28.1507	22.6123	41.9582	23.8882	32.0683	19.7024	15.8668	18.7319	26.3217	33.2422	21.7273	22.6191	12.9451	14.6733	22.0461	8.7129	24.2566	26.3422	24.0692	40.3674
Glyma.08G074900	463.598	481.343	445.01	531.654	417.349	322.45	468.968	660.837	665.734	873.155	765.124	710.084	876.755	700.121	803.912	714.652	755.653	754.663	963.198	1019.43	635.844	673.253	716.947	682.651	852.247	686.854	815.846
Glyma.08G076000	0	8.53445	8.21241	0	0	0	0	0	0.399041	1.06223	0	4.58118	8.20932	0	12.488	2.88457	12.9726	0	0	8.09071	9.78221	15.2627	0	17.3262	2.32431	2.34822	0
Glyma.08G075500	150.461	162.155	133.452	149.969	124.582	0	141.781	125.27	137.802	87.1031	79.393	72.6445	50.8978	52.5586	65.5618	77.8834	75.4031	52.1456	90.4766	59.8713	63.5844	101.751	64.7244	100.492	74.3779	72.2077	87.1086
Glyma.08G075600	36.0884	39.2585	32.3364	24.7007	38.2644	0	49.0781	33.077	31.6573	24.4313	14.0519	19.6336	15.5977	15.8668	21.8539	26.6823	31.6207	15.9334	50.8931	21.0359	0	42.3963	26.1387	65.8394	18.5945	34.0492	50.9904
Glyma.08G075100	293.149	356.74	321.824	308.171	374.636	409.599	332.64	278.692	293.827	304.33	236.071	204.19	204.412	241.968	229.466	236.535	268.37	266.522	254.465	215.213	198.09	198.414	179.237	126.481	196.792	207.817	220.958
Glyma.08G075700	13.325	21.3361	15.3983	17.6434	33.8151	8.71487	16.3594	26.7431	26.0707	27.0869	11.9441	34.6861	18.8814	27.7668	32.7809	18.0286	25.1344	24.6243	22.6191	19.4177	26.9011	25.4378	6.2235	36.3849	25.5674	39.3326	59.4888
Glyma.08G076400	99.382	94.7324	92.3897	67.0448	80.0884	0	99.9738	67.5616	71.2954	51.5183	33.7245	18.9792	20.5233	28.7585	35.9029	47.956	60.809	28.9698	22.6191	21.0359	19.5644	15.2627	11.2023	0	26.3422	18.7857	0
Glyma.08G076300	913.87	800.532	958.286	918.632	982.417	540.322	1505.06	1615.14	1537.11	1996.47	2641.75	2522.27	3874.8	4556.74	4892.16	3661.96	2275.07	1754.12	3615.29	2684.5	4299.28	3176.33	2579.02	2451.65	2950.32	2702.21	2904.33
Glyma.08G076700	0	0	0	4.11679	0	0	0	7.74143	3.45836	2.12446	11.2415	0	3.28373	5.95004	9.36596	3.96628	4.86472	0	0	0	0	0	0	0	9.29724	6.4576	0
Glyma.08G076500	2993.67	2969.99	2875.88	2509.48	2406.21	1490.24	3146.45	4353.5	4497.33	3459.69	4493.79	3053.69	2751.76	2893.7	4061.71	3446.34	3541.51	3144.67	2665.29	3773.51	2680.33	1804.38	2631.29	3236.53	2576.89	2682.84	1576.45
Glyma.08G076900	101.603	113.508	107.275	119.387	97.8858	113.293	105.427	135.123	129.954	131.717	158.786	167.54	183.068	223.126	257.564	183.891	184.049	221.619	243.156	168.287	239.664	320.516	343.537	292.812	228.557	235.996	161.47
Glyma.08G077300	43.8613	40.9654	43.6284	36.463	36.4847	0	38.1718	40.1147	39.106	27.0869	35.8322	47.7752	34.4791	32.7252	62.4398	37.1388	36.4854	40.5577	47.1232	42.0717	31.7922	0	33.6069	60.6416	38.7385	62.8148	29.7444
Glyma.08G077400	28.8707	17.9223	22.5841	20.5839	19.5772	0	25.4479	35.8921	34.1845	21.2446	24.5908	30.7594	25.4489	34.7085	29.6589	36.0571	15.4049	52.1456	39.5835	21.0359	29.3466	18.6544	11.2023	15.5935	31.7656	35.2233	33.9936
Glyma.08G076800	2407.93	2034.61	2030.52	2683.56	2278.07	3154.78	2632.04	2299.21	2305.66	2639.12	3087.9	2510.49	2705.79	2661.65	3615.26	3272.54	2919.64	3844.29	3228.88	3412.66	3533.82	2983	3607.14	3681.81	2963.5	2963.45	2494.28
Glyma.08G077602	0.555207	0	0	2.94056	1.77974	0	0	3.51883	1.33014	5.84228	0	2.61782	6.56745	3.96669	6.24398	3.60571	4.05393	0	7.53971	6.47257	7.33666	27.1336	7.4682	13.8609	8.52247	7.04465	6.3738
Glyma.08G077100	118.259	117.775	120.107	128.797	99.6655	0	150.87	98.5273	118.382	105.161	118.738	90.9692	113.289	119.001	88.9767	140.623	115.132	110.085	96.1313	88.9979	100.268	159.41	176.747	121.283	130.936	178.465	131.725
Glyma.08G077700	26.6499	14.5086	25.1505	34.1105	26.6961	61.0041	38.1718	23.9281	27.4008	18.5891	18.97	18.3247	8.20932	20.8251	18.7319	21.6343	31.6207	17.3819	30.1589	21.0359	31.7922	32.2212	27.3834	25.9892	20.9188	24.0692	44.6166
Glyma.08G077800	87.7227	101.56	86.7436	73.514	66.7403	43.5743	58.1666	75.303	70.8963	49.3938	57.6126	64.1366	56.6443	81.3172	60.8788	41.1051	61.6198	59.3881	92.3615	76.0527	51.3566	39.0046	58.5009	84.8982	48.8105	58.1184	65.8626
Glyma.08G077500	61.0727	58.8877	63.6462	74.6903	80.0884	95.8635	59.9843	64.0428	66.2408	83.9164	78.6904	57.592	78.8095	104.126	42.1468	78.244	65.6737	69.5275	81.0519	77.6709	107.604	130.58	104.555	162.866	72.0536	83.3617	84.984
Glyma.08G077900	1.66562	3.41378	4.61948	0	0	0	0	2.1113	2.12822	0	3.51297	0	0	1.98335	0	3.96628	5.6755	0	13.1945	0	0	0	6.2235	0	2.32431	9.97992	0
Glyma.08G078000	38.8645	17.9223	31.3098	71.7497	50.7226	95.8635	50.8958	48.5599	56.6639	45.1449	64.6386	88.3514	74.7048	79.3338	82.7327	60.2154	54.3227	118.776	92.3615	79.289	66.0299	122.101	139.406	136.877	113.116	109.779	148.722
Glyma.08G078200	33.8676	34.1378	34.9028	27.0532	33.8151	0	34.5364	31.6695	18.7549	19.1202	28.8063	22.9059	27.0908	21.8168	20.2929	13.3411	34.8638	34.7638	13.1945	38.8354	24.4555	23.7419	13.6917	20.7914	34.8647	32.288	23.3706
Glyma.08G078500	2.22083	0	2.56638	4.7049	1.77974	0	5.45312	5.63013	8.11384	5.84228	7.02593	7.85346	9.03025	6.94171	4.68298	6.12971	8.91865	2.89698	3.76986	3.23629	7.33666	0	3.7341	5.19785	4.64862	1.76116	4.2492
Glyma.08G078700	25.5395	12.8017	34.3895	17.6434	13.3481	34.8595	7.27082	20.4092	19.154	13.2779	11.9441	12.4346	18.0605	4.95836	17.1709	20.9131	12.1618	0	0	9.70886	0	13.5668	9.9576	15.5935	17.8197	9.39287	6.3738
Glyma.08G079200	1.11041	2.56034	3.59293	0	8.00884	0	5.45312	7.74143	5.58658	8.49786	6.32334	5.89009	3.28373	16.8584	6.24398	7.572	5.6755	8.69094	3.76986	6.47257	0	28.8295	3.7341	39.8502	9.29724	7.63171	4.2492
Glyma.08G079100	0	0	0	0	0	0	0	0	0	0	0	0.654455	0	0	0	0	0	0	0	0	0	0	0	0	0	0	0
Glyma.08G079500	22.7635	16.2155	18.9912	24.1126	2.66961	26.1446	0	12.6678	16.4937	9.02898	9.8363	15.0525	15.5977	17.8501	10.927	7.93257	8.91865	13.0364	30.1589	12.9451	17.1189	13.5668	8.7129	5.19785	26.3422	8.80582	16.9968
Glyma.08G078600	85.5018	58.8877	94.4428	67.6329	81.8681	69.7189	67.2551	70.3767	61.7184	75.9496	50.5867	47.7752	64.0327	40.6586	71.8057	50.48	54.3227	70.976	50.8931	38.8354	44.02	44.0921	54.7668	46.7806	45.7114	58.7054	29.7444
Glyma.08G079300	22.2083	12.8017	14.885	17.6434	18.6873	0	14.5416	14.7791	17.0258	26.0247	15.457	29.4505	22.9861	27.7668	0	19.8314	21.0804	11.5879	15.0794	6.47257	17.1189	10.1751	12.447	17.3262	26.3422	39.3326	21.246
Glyma.08G078300	229.856	204.827	257.664	216.425	257.173	278.876	239.937	305.435	295.823	273.525	331.624	267.018	292.252	282.627	332.492	292.423	252.155	311.425	269.545	263.757	337.486	217.069	220.312	202.716	268.07	245.976	237.955
Glyma.08G078400	2.77603	11.0948	2.0531	7.64546	3.55948	34.8595	0	4.92637	2.39425	5.31116	4.21556	3.27227	1.64186	4.95836	0	6.12971	4.05393	4.34547	3.76986	0	4.89111	5.08755	4.9788	3.46523	1.54954	2.93527	4.2492
Glyma.08G080333	4.99686	1.70689	1.02655	3.52867	0	0	0	4.92637	3.32534	1.59335	1.40519	2.61782	0	4.95836	0	3.60571	2.43236	0	0	3.23629	7.33666	0	3.7341	3.46523	6.97293	1.76116	4.2492
Glyma.08G080400	23.8739	33.2844	49.7878	31.7581	24.9164	52.2892	30.901	33.7808	30.9922	28.1492	25.9959	26.1782	32.0163	14.8751	24.9759	28.4851	26.756	30.4183	22.6191	25.8903	0	10.1751	8.7129	29.4545	20.9188	10.567	12.7476
Glyma.08G079700	0	0	0	0	0	0	0	0	0	1.06223	0	0	0	0	3.12199	0	1.62157	0	0	0	0	0	0	0	0	0	0
Glyma.08G079600	111.597	94.7324	127.806	124.092	113.903	95.8635	147.234	164.681	145.118	141.808	122.954	124.346	146.947	117.017	162.343	128.003	154.86	152.091	152.679	155.342	102.713	115.318	181.726	155.935	120.864	107.431	144.473
Glyma.08G080500	56.6311	52.0602	62.1064	39.9916	66.7403	26.1446	34.5364	37.2996	42.1654	19.1202	43.5608	26.8326	39.4047	52.5586	54.6348	36.0571	32.4315	18.8304	11.3096	22.654	22.01	6.7834	9.9576	31.1871	26.3422	28.1786	27.6198
Glyma.08G080600	215.42	213.361	173.487	99.391	116.573	156.868	87.2499	180.164	177.972	107.817	108.902	58.9009	26.2698	22.8085	17.1709	70.3114	74.5923	11.5879	15.0794	25.8903	22.01	0	0	6.93046	16.2702	5.28349	0
Glyma.08G080700	276.493	385.757	287.434	169.964	152.168	87.1487	178.135	167.496	206.969	129.592	183.377	113.221	66.4955	44.6253	85.8547	54.8068	58.3766	69.5275	41.4684	19.4177	17.1189	15.2627	13.6917	13.8609	33.3151	23.4822	14.8722
Glyma.08G080900	10.5489	21.3361	20.531	4.11679	6.2291	0	3.63541	11.2603	5.32055	4.78005	5.62074	3.27227	1.64186	14.8751	0	4.68743	1.62157	4.34547	0	3.23629	0	6.7834	7.4682	3.46523	2.32431	1.17411	4.2492
Glyma.08G081000	28.8707	28.1637	41.0621	33.5224	39.1543	0	41.8072	19.7055	26.0707	30.8047	19.6726	34.6861	13.9558	20.8251	45.2688	23.0766	21.0804	13.0364	35.8136	0	46.4655	28.8295	9.9576	27.7219	24.7926	23.4822	0
Glyma.08G081100	102.158	85.3445	79.5578	74.1022	69.4099	61.0041	69.0728	73.8955	74.4877	57.8917	63.936	46.4663	36.9419	43.6336	34.3419	61.2971	44.5933	62.2851	71.6273	48.5443	24.4555	79.705	26.1387	62.3742	68.1798	41.6809	31.869
Glyma.08G081300	54.9655	37.5516	35.9293	36.463	48.053	69.7189	34.5364	28.8544	26.2037	40.3648	39.3452	49.0841	26.2698	49.5836	26.5369	50.1194	41.3501	46.3517	69.7423	46.9261	0	22.0461	36.0963	41.5828	42.6124	46.3773	38.2428
Glyma.08G081700	3.33124	0	2.56638	8.82169	10.6785	0	0	17.5942	13.0353	16.4646	14.7545	17.6703	11.493	14.8751	12.488	11.5383	12.9726	13.0364	22.6191	0	0	23.7419	13.6917	15.5935	19.3693	12.9152	21.246
Glyma.08G081900	33.3124	52.9136	45.6815	46.4609	43.6037	61.0041	34.5364	35.8921	34.1845	23.3691	23.1856	30.1049	22.1652	27.7668	29.6589	22.3554	19.4589	30.4183	26.389	35.5991	26.9011	30.5253	26.1387	13.8609	14.7206	24.6563	31.869
Glyma.08G081400	0	0	0	0	0	0	0	0	0	0	0	0	0	0	0	0	0	0	0	0	0	0	0	0	0	0	0
Glyma.08G081500	90.4987	87.9048	85.2038	78.2189	74.7492	113.293	78.1614	94.3047	87.523	71.7007	95.5527	72.6445	81.2723	65.4504	62.4398	80.768	74.5923	82.5639	84.8218	85.7616	53.8022	57.6589	88.3737	62.3742	63.5311	71.0336	70.1118
Glyma.08G081600	56.0759	41.8188	32.8497	35.8749	31.1455	0	49.0781	36.5959	37.2438	26.0247	44.966	26.8326	27.9117	23.8001	21.8539	38.5811	40.5393	17.3819	37.6986	35.5991	14.6733	39.0046	34.8516	41.5828	48.8105	29.3527	67.9872
Glyma.08G082000	256.505	168.129	163.222	199.958	169.075	69.7189	190.859	197.758	172.652	194.92	208.67	189.137	236.428	230.068	259.125	177.401	194.589	153.54	182.838	226.54	247.001	232.331	270.1	202.716	227.782	236.583	223.083
Glyma.08G082200	23.8739	27.3102	44.655	22.3483	55.172	52.2892	39.9895	40.1147	35.2486	58.4228	58.3152	32.7227	36.9419	30.7419	49.9518	42.1868	48.6472	44.9032	39.5835	30.7447	24.4555	32.2212	24.894	19.0588	39.5133	46.3773	31.869
Glyma.08G082300	1.66562	0.853445	4.10621	1.76434	0.889871	0	3.63541	0.703767	0.266027	2.12446	2.81037	0	0	0.991673	3.12199	2.524	0	5.79396	0	0	0	0	4.9788	0	1.54954	5.28349	2.1246
Glyma.08G082400	58.2967	38.405	58.5134	109.977	151.278	87.1487	239.937	218.871	215.349	181.642	298.602	262.436	173.217	201.31	240.393	248.434	143.509	375.159	248.811	173.141	156.515	133.972	65.9691	76.2351	115.441	110.953	123.227
Glyma.08G082100	239.849	226.163	174.514	202.311	172.635	226.586	161.776	232.947	245.543	269.276	260.662	278.798	256.952	225.11	418.346	261.775	296.748	273.765	273.315	420.717	322.813	439.225	398.304	495.528	313.007	281.786	250.703
Glyma.08G082600	43.8613	38.405	56.9736	38.2273	63.1808	0	52.7135	66.8578	57.994	53.1116	55.5049	58.2465	51.7187	99.1673	65.5618	60.9365	52.7011	56.4911	60.3177	55.0169	68.4755	59.3548	52.2774	46.7806	58.1078	62.8148	57.3642
Glyma.08G082500	139.357	176.663	188.372	147.616	106.785	0	92.703	69.6729	89.6513	70.6385	51.2893	58.9009	35.3001	48.592	20.2929	54.8068	38.107	30.4183	20.7342	45.308	36.6833	32.2212	28.6281	17.3262	24.0179	39.9197	65.8626
Glyma.08G082900	14.9906	12.8017	9.23897	32.9343	53.3923	130.723	25.4479	35.1883	32.8544	35.5848	51.2893	50.393	67.3164	63.467	67.1227	40.384	42.9717	269.419	82.9368	61.4894	58.6933	45.788	51.0327	39.8502	43.3871	11.154	89.2332
Glyma.08G083200	0	0	0	0	0	0	0	0	0.133014	0	0	0	0	0	0	0.360571	0	0	0	0	0	0	0	0	0	0	0
Glyma.08G083300	9.99372	21.3361	18.4779	27.0532	23.1366	0	19.9948	19.7055	21.4152	22.838	16.1596	15.0525	13.9558	21.8168	9.36596	11.8989	8.10786	7.24245	0	19.4177	17.1189	0	12.447	13.8609	10.8468	7.63171	6.3738
Glyma.08G083376	6.66248	5.12067	6.15931	4.11679	0	0	0	3.51883	2.79329	2.12446	3.51297	0	3.28373	0.991673	0	1.80286	0	0	0	3.23629	0	10.1751	3.7341	0	6.97293	5.28349	0
Glyma.08G082700	107.155	96.4393	88.7967	114.094	80.0884	113.293	61.802	76.7106	73.0245	95.6009	90.6345	97.5138	99.3328	109.084	138.928	102.042	125.672	86.9094	113.096	116.506	107.604	149.235	124.47	133.411	117.765	121.52	82.8594
Glyma.08G083526	6.10727	6.82756	5.13276	6.46924	3.55948	0	0	2.1113	2.9263	1.59335	0	1.96336	0	0	4.68298	2.16343	5.6755	2.89698	0	0	0	0	0	0	4.64862	2.93527	0
Glyma.08G083451	4.44165	0	2.56638	2.94056	0	0	0	5.63013	2.26123	2.65558	3.51297	0	4.10466	0	0	1.44228	2.43236	0	0	0	0	0	0	0	0	0	0
Glyma.08G083800	0	1.70689	2.56638	1.76434	8.89871	0	3.63541	13.3716	11.9712	11.1534	15.457	5.89009	12.314	1.98335	0	7.93257	1.62157	8.69094	5.65478	16.1814	17.1189	3.3917	3.7341	0	6.97293	6.4576	8.4984
Glyma.08G083600	16.101	15.362	17.4514	23.5245	16.9075	0	16.3594	25.3356	21.0162	20.7135	19.6726	17.0158	32.8373	22.8085	43.7078	20.9131	8.91865	14.4849	13.1945	19.4177	26.9011	20.3502	31.1175	41.5828	13.1711	17.6116	33.9936
Glyma.08G084000	43.3061	42.6723	41.5753	51.1658	43.6037	122.008	36.3541	28.8544	37.2438	28.6803	33.0219	25.5237	30.3745	26.7752	40.5858	33.8937	36.4854	18.8304	47.1232	42.0717	24.4555	22.0461	37.341	31.1871	30.9908	54.5961	21.246
Glyma.08G084100	81.0602	75.9566	89.8233	74.1022	108.564	43.5743	107.245	79.5256	77.414	82.323	97.6604	76.5712	92.7653	101.151	104.587	101.681	94.0512	82.5639	90.4766	105.179	83.1488	84.7925	136.917	95.2939	113.116	119.759	87.1086
Glyma.08G084200	12.7698	7.68101	10.7788	11.1741	6.2291	0	14.5416	16.8904	11.9712	11.1534	6.32334	18.3247	10.6721	17.8501	12.488	13.7017	15.4049	4.34547	22.6191	9.70886	9.78221	11.871	16.1811	10.3957	13.1711	16.4375	23.3706
Glyma.08G084300	450.273	480.49	457.842	504.6	460.063	435.743	370.812	292.767	311.917	304.33	260.662	291.232	174.858	193.376	187.319	271.51	416.744	262.177	282.739	215.213	161.407	132.276	138.162	197.518	210.737	231.886	138.099
Glyma.08G084500	20.5426	24.7499	30.7966	32.3462	24.9164	26.1446	27.2656	24.6318	18.2229	23.9002	16.1596	11.7802	22.1652	14.8751	53.0738	33.8937	25.1344	24.6243	24.5041	17.7996	19.5644	23.7419	26.1387	13.8609	19.3693	21.134	0
Glyma.08G084600	24.4291	14.5086	20.531	21.7602	28.4759	0	30.901	26.0394	22.6123	27.618	24.5908	15.7069	26.2698	23.8001	29.6589	24.8794	25.1344	31.8668	22.6191	29.1266	24.4555	15.2627	21.1599	19.0588	37.189	25.8304	21.246
Glyma.08G084400	120.48	87.9048	85.2038	63.5161	74.7492	78.4338	50.8958	37.2996	51.3433	34.5226	37.94	43.8485	18.0605	13.8834	17.1709	43.2685	53.5119	42.0062	15.0794	17.7996	12.2278	11.871	18.6705	22.524	28.6665	28.7657	21.246
Glyma.08G084800	29.9812	63.1549	39.009	13.5266	27.586	0	29.0833	13.3716	30.9922	27.618	20.3752	12.4346	13.9558	21.8168	15.6099	10.096	26.756	0	0	6.47257	36.6833	16.9585	16.1811	15.5935	24.0179	8.80582	21.246
Glyma.08G085100	115.483	124.603	102.655	98.2148	90.7668	0	119.969	112.603	120.909	98.2565	99.0656	119.111	110.005	119.992	112.392	110.335	107.024	91.2549	82.9368	118.124	119.832	128.885	135.672	157.668	130.161	109.779	123.227
Glyma.08G085500	108.265	140.818	131.399	88.2169	117.463	0	76.3436	106.973	109.869	104.099	116.63	93.587	111.647	126.934	143.611	109.253	101.348	157.885	88.5916	111.652	53.8022	93.2718	128.204	79.7003	103.044	97.451	106.23
Glyma.08G086000	14.4354	17.0689	10.2655	5.29301	6.2291	26.1446	5.45312	19.0017	11.5722	4.24893	0	4.58118	5.74652	14.8751	17.1709	9.73542	9.72944	0	0	17.7996	9.78221	11.871	9.9576	0	16.2702	12.3281	12.7476
Glyma.08G085800	85.5018	74.2497	86.2303	97.6267	73.8593	52.2892	56.3489	86.5633	85.1288	68.514	68.1515	73.9534	58.2862	61.4837	81.1717	82.2102	93.2404	110.085	60.3177	74.4346	75.8122	76.3133	97.0866	48.5132	75.1527	108.018	70.1118
Glyma.08G085900	259.282	255.18	232.001	257.005	242.935	191.727	221.76	270.246	227.32	195.982	179.864	182.593	160.903	156.684	120.197	157.93	206.751	217.273	165.874	150.487	105.159	191.631	234.004	183.657	184.395	176.116	176.342
Glyma.08G086100	282.6	394.292	348.514	265.239	257.173	409.599	259.932	257.579	268.821	301.674	255.041	283.379	303.745	247.918	146.733	279.443	267.56	225.964	229.961	320.392	259.229	335.778	266.366	240.834	302.16	274.741	286.821
Glyma.08G086500	19.9874	19.6292	19.5045	20.5839	21.3569	0	16.3594	24.6318	22.7453	22.3069	13.3493	14.398	8.20932	7.93338	14.0489	17.3074	17.8373	7.24245	37.6986	17.7996	34.2377	13.5668	19.9152	22.524	16.2702	17.6116	33.9936
Glyma.08G086600	8.3281	10.2413	5.13276	8.23357	8.89871	0	9.08853	13.3716	8.24685	5.84228	8.43112	3.92673	0	6.94171	17.1709	4.32685	18.6481	15.9334	22.6191	8.09071	17.1189	15.2627	6.2235	10.3957	9.29724	21.134	14.8722
Glyma.08G086300	23.8739	15.362	29.77	30.5818	14.2379	0	0	21.113	33.2534	28.6803	20.3752	27.4871	30.3745	45.6169	20.2929	31.7303	21.0804	31.8668	58.4328	22.654	29.3466	28.8295	47.2986	17.3262	44.1619	51.0737	25.4952
Glyma.08G086950	1.11041	0	0	0	0	0	0	0.703767	0.133014	0	0	0	0	0	0	0.721142	0.810786	0	0	1.61814	0	0	0	0	0.77477	0	0
Glyma.08G086800	169.338	163.008	157.062	162.907	161.067	0	119.969	144.272	158.286	141.808	112.415	115.839	114.11	109.084	123.319	138.82	139.455	123.122	150.794	113.27	95.3766	122.101	119.491	86.6308	141.008	157.331	106.23
Glyma.08G086700	185.994	160.448	165.788	184.079	155.727	174.297	185.406	163.274	157.621	144.995	144.734	201.572	183.889	180.484	212.295	170.19	180.805	211.48	201.687	177.996	158.961	227.244	261.387	206.181	223.134	169.072	248.578
Glyma.08G087100	35.5332	60.5946	47.7347	48.8133	54.2821	0	32.7187	44.3373	42.8304	32.9292	42.1556	37.9584	31.1954	45.6169	49.9518	32.4514	33.2422	68.079	43.3534	48.5443	0	49.1797	34.8516	55.4437	48.0357	30.5268	31.869
Glyma.08G087000	458.046	399.412	295.134	396.976	292.768	34.8595	365.359	392.702	394.918	325.043	251.528	304.976	196.203	267.752	340.297	326.317	325.125	162.231	327.978	320.392	198.09	195.023	221.557	289.347	283.566	301.159	257.077
Glyma.08G087400	2.22083	2.56034	0	0	0	0	0	2.1113	2.9263	3.1867	1.40519	0	7.38839	10.9084	4.68298	2.16343	0	0	3.76986	19.4177	0	13.5668	0	12.1283	3.87385	5.28349	0
Glyma.08G087200	516.342	504.386	424.479	446.377	475.191	296.305	392.624	447.596	422.718	326.636	261.365	339.008	221.652	214.201	365.273	303.601	309.72	343.292	373.216	289.648	261.674	291.686	298.728	476.469	302.935	230.125	176.342
Glyma.08G087300	120.48	122.896	184.779	170.553	183.313	183.012	125.422	131.604	121.442	172.613	125.764	82.4613	133.812	90.2422	98.3426	102.763	98.1052	136.158	128.175	76.0527	129.614	130.58	73.4373	86.6308	79.0265	65.7501	112.604
Glyma.08G087500	269.275	270.542	220.195	223.483	230.477	191.727	190.859	226.613	226.256	201.293	132.79	181.284	165.007	141.809	176.392	190.742	204.318	110.085	199.802	160.196	158.961	89.8801	113.268	133.411	178.197	237.17	163.594
Glyma.08G087800	66.0696	67.4222	51.3276	59.3993	29.3657	0	49.0781	49.9674	54.9347	54.1739	52.6945	75.2623	43.5094	40.6586	65.5618	73.9171	79.4571	50.6971	60.3177	66.3439	34.2377	35.6129	38.5857	46.7806	65.0807	69.8595	48.8658
Glyma.08G087700	56.6311	72.5428	42.0886	37.0511	41.8239	34.8595	49.0781	46.4486	51.2103	48.3316	44.966	39.2673	47.614	48.592	46.8298	59.8548	57.5658	68.079	30.1589	27.5084	48.9111	59.3548	85.8843	48.5132	68.9545	44.0291	36.1182
Glyma.08G087900	282.045	298.706	179.647	277.589	184.203	61.0041	65.4374	84.452	76.4829	66.3895	42.8582	30.1049	14.7768	8.92505	14.0489	85.816	128.104	47.8002	18.8493	85.7616	31.7922	0	3.7341	0	10.072	6.4576	8.4984
Glyma.08G088500	44.4165	51.2067	59.54	50.5777	63.1808	0	56.3489	71.0804	47.0869	36.1159	42.1556	43.194	36.9419	59.5004	34.3419	53.004	51.0795	60.8366	64.0876	53.3987	44.02	20.3502	27.3834	27.7219	42.6124	36.3974	23.3706
Glyma.08G088700	0	0	0	0	0	0	0	0	0	0	0	0	0	0	0	0	0	0	0	8.09071	0	0	0	0	3.09908	1.76116	0
Glyma.08G088800	22.2083	22.1896	15.9116	13.5266	12.4582	26.1446	0	14.7791	13.5674	8.49786	7.72852	20.2881	9.03025	6.94171	7.80497	12.2594	15.4049	18.8304	0	19.4177	0	18.6544	0	8.66308	5.42339	10.567	12.7476
Glyma.08G088900	14.9906	18.7758	22.5841	28.2294	16.0177	0	27.2656	21.113	16.3607	16.4646	11.2415	7.85346	19.7024	23.8001	12.488	16.2257	17.0265	28.9698	30.1589	0	0	18.6544	13.6917	0	13.1711	15.8505	0
Glyma.08G089000	17.2114	7.68101	8.72569	7.64546	7.11897	0	0	0	3.99041	5.84228	4.91815	7.199	5.74652	0	0	0	10.5402	0	11.3096	12.9451	0	0	7.4682	0	3.87385	9.97992	0
Glyma.08G088600	34.978	29.0171	27.2036	37.0511	32.0354	34.8595	30.901	33.077	29.6621	18.5891	47.0737	34.6861	26.2698	40.6586	37.4639	28.4851	36.4854	40.5577	43.3534	42.0717	39.1289	20.3502	33.6069	22.524	48.8105	34.0492	46.7412
Glyma.08G089800	0	0	0	0	0	0	0	0	0	0	0	0	0	0	0	0	0	0	0	0	0	0	0	0	0	0	0
Glyma.08G089700	0	0	0	0	0	0	0	0	0.665069	0	0	0	0	0	0	2.88457	0	0	0	0	0	0	0	0	0	0	0
Glyma.08G089600	94.9403	62.3015	77.5047	88.805	62.291	26.1446	90.8853	70.3767	72.4925	73.294	62.5308	88.3514	77.1676	67.4337	56.1958	94.8302	70.5384	68.079	52.778	77.6709	63.5844	66.1382	104.555	88.3634	92.1976	152.047	112.604
Glyma.08G090400	125.477	148.499	111.381	99.391	169.965	252.731	189.041	162.57	122.373	113.659	111.712	104.058	51.7187	74.3754	67.1227	92.3062	96.4836	66.6305	84.8218	90.616	75.8122	50.8755	26.1387	55.4437	66.6302	48.1385	72.2364
Glyma.08G090000	158.234	162.155	160.655	224.071	226.027	148.153	212.672	167.496	154.961	228.38	229.045	179.321	211.8	245.935	254.442	197.232	259.452	204.237	209.227	239.485	286.13	401.916	487.922	285.882	306.034	308.791	305.942
Glyma.08G090100	203.761	170.689	198.124	222.306	169.075	287.591	174.5	225.205	239.159	254.405	241.692	229.059	209.338	257.835	280.979	225.718	202.697	194.098	218.652	218.449	266.565	249.29	166.79	220.042	217.71	181.4	157.22
Glyma.08G090200	4.44165	0	0	2.35245	0	0	0	0	0.133014	0	4.91815	0	0	0	0	0	0	0	0	0	0	0	9.9576	0	0	3.52233	0
Glyma.08G090300	10.5489	0	10.7788	2.35245	13.3481	0	0	14.0753	7.18274	5.84228	6.32334	9.81682	6.56745	0	10.927	9.73542	0	10.1394	0	19.4177	0	8.47925	17.4258	0	13.1711	12.3281	0
Glyma.08G087600	2250.25	2287.23	2208.63	2074.86	2017.34	1577.39	2046.74	2167.6	2167.06	2123.93	1958.13	2055.64	2279.73	2018.05	1423.63	1978.81	1913.46	1870	1698.32	2216.86	1936.88	1683.98	1808.55	1677.17	1752.53	1758.23	1884.52
Glyma.08G090850	2.77603	8.53445	9.23897	2.35245	3.55948	0	0	0	0.532055	1.59335	0	0	0	0	0	1.08171	1.62157	17.3819	5.65478	3.23629	0	0	3.7341	0	3.09908	2.34822	0
Glyma.08G090600	22.2083	18.7758	16.4248	17.6434	16.0177	0	5.45312	14.0753	14.7645	16.4646	7.02593	4.58118	14.7768	7.93338	14.0489	10.4566	17.8373	21.7273	0	0	22.01	20.3502	11.2023	15.5935	9.29724	0	0
Glyma.08G090500	137.691	122.896	119.08	122.327	89.877	0	110.88	84.452	85.2618	113.659	118.036	93.587	131.349	130.901	96.7816	132.69	116.753	92.7033	79.167	127.833	136.951	105.143	78.4161	51.9785	110.792	100.973	67.9872
Glyma.08G090800	21.6531	19.6292	15.3983	14.7028	10.6785	0	0	18.2979	13.9664	16.4646	7.02593	13.7436	14.7768	0	6.24398	16.5863	13.7834	10.1394	24.5041	12.9451	0	0	0	0	11.6216	0	0
Glyma.08G090700	45.5269	26.4568	28.7434	47.049	44.4935	61.0041	25.4479	34.4846	27.1348	24.4313	16.8622	33.3772	22.9861	25.7835	29.6589	33.5331	29.9991	26.0728	39.5835	37.2173	31.7922	10.1751	28.6281	34.6523	24.0179	41.0938	33.9936
Glyma.08G091000	116.038	129.724	153.983	109.977	122.802	95.8635	63.6197	107.676	110.8	109.941	128.575	85.0791	106.721	88.2589	65.5618	104.926	98.1052	82.5639	113.096	103.561	114.941	142.451	88.3737	119.55	90.6481	89.2323	108.355
Glyma.08G091400	0	0	0	0	0	0	0	0	0.931096	0	0	0	0	0	0	0	0	0	0	0	2.44555	0	0	0	0	0	0
Glyma.08G091301	0	3.41378	0	1.17622	0	0	0	3.51883	4.65548	3.71781	12.6467	8.50791	0	3.96669	7.80497	6.12971	4.86472	5.79396	5.65478	0	9.78221	0	0	6.93046	7.7477	4.10938	0
Glyma.08G091500	3.33124	21.3361	12.8319	11.1741	30.2556	0	38.1718	35.1883	46.4218	44.0826	94.1475	56.2831	12.314	9.91673	23.4149	47.5954	33.2422	59.3881	50.8931	71.1983	56.2477	22.0461	7.4682	39.8502	51.1348	55.1831	21.246
Glyma.08G091651	2.22083	0	1.53983	2.35245	4.44935	0	7.27082	9.85273	5.71959	10.0912	4.21556	0	7.38839	6.94171	12.488	5.40857	4.86472	0	11.3096	0	0	5.08755	3.7341	0	7.7477	5.28349	0
Glyma.08G091700	76.0633	65.7153	53.894	80.5714	74.7492	87.1487	56.3489	53.4863	64.2456	46.7382	49.1815	66.7544	23.807	34.7085	34.3419	54.0857	41.3501	37.6607	35.8136	48.5443	44.02	52.5714	38.5857	50.2459	44.9367	58.1184	57.3642
Glyma.08G091100	0	0	0	0	0	0	0	0	0	0	0	0	0	0	0	0	0	0	0	0	0	0	0	0	0	0	0
Glyma.08G091200	473.591	536.817	504.55	623.399	578.416	941.205	654.374	466.597	469.139	431.797	522.027	405.108	356.284	380.802	405.858	349.394	381.88	460.62	467.462	375.409	459.764	313.732	231.514	346.523	399.007	464.947	325.064
Glyma.08G091600	410.853	350.766	370.585	305.818	287.428	366.024	414.437	313.88	316.041	327.699	361.835	313.484	307.029	278.66	226.344	271.871	301.613	283.904	211.112	291.266	239.664	200.11	292.504	221.775	247.926	224.255	193.339
Glyma.08G091800	81.0602	82.7842	90.3365	99.9791	85.4276	0	72.7082	106.269	93.7747	74.3563	41.453	51.0475	51.7187	65.4504	98.3426	64.9028	81.8894	81.1154	49.0081	72.8164	56.2477	59.3548	57.2562	25.9892	68.1798	44.0291	23.3706
Glyma.08G091900	3.33124	11.0948	9.23897	6.46924	9.78858	0	7.27082	11.964	11.8382	22.838	18.2674	19.6336	17.2396	17.8501	23.4149	9.73542	12.9726	13.0364	18.8493	12.9451	56.2477	20.3502	14.9364	31.1871	20.144	19.3728	25.4952
Glyma.08G092000	86.6122	110.094	94.4428	59.3993	66.7403	0	65.4374	49.9674	55.9988	52.0494	49.8841	58.2465	79.6304	88.2589	81.1717	93.3879	100.538	69.5275	71.6273	82.5253	107.604	147.539	159.322	150.738	155.729	145.589	159.345
Glyma.08G092200	46.6374	46.9395	58.5134	55.2826	24.0265	26.1446	19.9948	14.7791	12.7693	12.7468	9.13371	9.16237	12.314	13.8834	4.68298	16.9468	21.8912	8.69094	0	3.23629	4.89111	16.9585	21.1599	8.66308	11.6216	7.63171	12.7476
Glyma.08G092300	6.66248	11.9482	9.23897	13.5266	10.6785	0	0	0	3.32534	11.1534	8.43112	9.16237	12.314	7.93338	7.80497	7.572	8.10786	4.34547	0	6.47257	0	0	0	5.19785	10.072	2.93527	0
Glyma.08G092400	92.7195	68.2756	65.6993	65.2805	58.7315	69.7189	69.0728	56.3013	58.127	68.514	49.8841	51.0475	36.121	61.4837	60.8788	38.2205	75.4031	55.0426	50.8931	30.7447	34.2377	69.5299	62.235	48.5132	62.7564	57.5313	72.2364
Glyma.08G092800	22.2083	34.1378	29.2567	24.1126	14.2379	0	9.08853	9.85273	15.8286	14.8713	15.457	12.4346	32.8373	17.8501	31.2199	27.0428	29.9991	24.6243	35.8136	24.2721	48.9111	42.3963	19.9152	45.048	36.4142	34.6362	33.9936
Glyma.08G093100	4.99686	14.5086	11.8053	7.05735	15.1278	0	12.7239	7.03767	8.51288	6.37339	4.91815	0	13.1349	9.91673	9.36596	6.49028	0	4.34547	0	9.70886	0	23.7419	7.4682	6.93046	14.7206	9.39287	0
Glyma.08G092900	19.4322	21.3361	11.8053	21.7602	31.1455	0	23.6302	15.4829	13.7004	19.1202	5.62074	15.0525	5.74652	6.94171	7.80497	8.65371	11.351	11.5879	32.0438	19.4177	19.5644	16.9585	16.1811	34.6523	14.7206	15.2634	31.869
Glyma.08G093200	12.2145	40.1119	35.416	55.2826	44.4935	0	34.5364	27.4469	23.6764	20.1824	11.9441	24.8693	13.9558	11.9001	31.2199	15.144	36.4854	17.3819	15.0794	9.70886	22.01	37.3087	14.9364	12.1283	24.0179	31.7009	31.869
Glyma.08G092100	632.936	556.446	557.931	572.821	618.46	374.739	572.577	520.787	526.734	620.344	602.825	635.476	614.057	598.97	636.886	540.136	560.253	579.396	576.788	613.276	560.032	605.419	697.032	677.453	542.339	665.72	567.268
Glyma.08G093300	13.325	28.1637	15.3983	12.9385	19.5772	0	25.4479	32.3733	34.8496	24.4313	44.966	31.4138	36.121	31.7335	46.8298	25.6006	35.6746	26.0728	22.6191	17.7996	22.01	54.2672	34.8516	19.0588	49.5853	34.0492	44.6166
Glyma.08G092700	104.379	114.362	103.682	99.391	115.683	104.578	101.792	114.714	99.2282	97.7254	108.902	94.896	66.4955	90.2422	128.002	114.301	111.889	127.467	131.945	93.8523	61.1388	88.1842	84.6396	65.8394	91.4229	121.52	114.728
Glyma.08G093400	144.909	104.12	107.275	142.323	213.569	113.293	207.218	139.346	142.724	158.804	180.566	128.928	136.275	155.693	174.831	116.825	144.32	149.194	118.75	90.616	139.397	169.585	206.62	185.39	154.179	156.156	155.096
Glyma.08G093500	8.88331	14.5086	11.8053	16.4671	10.6785	0	0	28.1507	32.8544	24.4313	22.483	28.1416	15.5977	26.7752	14.0489	34.9754	29.1883	31.8668	24.5041	25.8903	7.33666	37.3087	34.8516	72.7699	34.0899	15.2634	29.7444
Glyma.08G093700	23.3187	35.8447	17.9647	21.172	17.7974	0	27.2656	21.8168	19.686	13.809	19.6726	25.5237	0	20.8251	28.0979	23.4371	29.9991	8.69094	28.2739	22.654	24.4555	16.9585	31.1175	17.3262	17.8197	44.6161	21.246
Glyma.08G093600	16.101	23.043	21.5576	41.1679	38.2644	0	83.6145	78.8219	79.5422	65.3273	127.872	81.1524	146.126	139.826	157.66	142.786	66.4845	273.765	60.3177	148.869	173.634	200.11	112.023	140.342	87.549	112.127	104.105
Glyma.08G093900	353.111	406.24	492.232	473.43	361.288	488.032	365.359	246.318	265.229	240.596	204.455	267.672	169.112	158.668	135.806	162.257	206.751	325.91	147.024	278.321	298.357	201.806	248.94	278.951	216.161	284.134	172.093
Glyma.08G093800	305.364	288.464	324.904	249.948	286.538	183.012	249.026	243.503	248.071	220.944	240.287	232.986	161.724	185.443	202.929	208.771	259.452	249.14	205.457	155.342	244.555	239.115	184.216	221.775	233.206	230.125	163.594
Glyma.08G094400	4.99686	0	11.2921	2.35245	0	0	0	0	3.32534	3.71781	0	0	3.28373	9.91673	0	5.76914	4.86472	0	0	0	0	8.47925	13.6917	10.3957	3.09908	3.52233	0
Glyma.08G094300	0	0	0	0	0.889871	0	0	0	0.266027	1.06223	0.702593	0	0.820932	0.991673	3.12199	0	0	0	0	1.61814	2.44555	1.69585	0	0	0	0	0
Glyma.08G094200	17.2114	14.5086	25.1505	40.5798	40.9341	0	65.4374	42.9298	33.5195	53.6427	33.0219	37.9584	68.1373	54.542	45.2688	53.3645	47.0256	44.9032	65.9725	58.2531	78.2577	89.8801	80.9055	60.6416	65.0807	48.1385	89.2332
Glyma.08G094100	173.78	221.896	182.213	182.315	205.56	209.157	170.864	170.312	160.681	148.713	120.846	121.729	187.993	201.31	173.27	177.762	234.317	175.267	224.306	237.867	173.634	242.507	211.599	202.716	259.548	237.17	244.329
Glyma.08G094500	66.6248	61.448	81.6109	105.272	87.2073	95.8635	103.609	95.0085	91.3804	135.435	153.868	258.51	235.607	262.793	249.759	212.376	124.861	198.443	141.37	101.943	471.992	605.419	423.198	308.406	238.629	143.241	363.307
Glyma.08G094700	85.5018	82.7842	80.071	88.805	113.903	113.293	87.2499	70.3767	66.7729	75.4185	57.6126	68.7178	69.7792	69.4171	49.9518	85.4554	79.4571	94.1518	114.981	74.4346	139.397	86.4884	120.736	67.572	57.333	98.0381	93.4824
Glyma.08G094800	15.5458	17.0689	25.1505	14.7028	16.9075	0	23.6302	23.2243	16.6267	20.1824	13.3493	19.6336	13.9558	24.7918	15.6099	20.192	24.3236	7.24245	28.2739	24.2721	19.5644	27.1336	13.6917	27.7219	25.5674	8.21876	16.9968
Glyma.08G094600	244.291	237.258	207.363	371.099	335.481	331.165	339.911	358.921	390.528	470.569	422.258	372.385	306.208	285.602	380.883	379.681	278.1	356.328	441.073	344.664	354.605	388.35	494.146	436.619	454.015	550.07	380.303
Glyma.08G094900	112.152	125.456	152.956	142.323	95.2162	217.872	132.693	212.538	181.697	159.335	176.351	132.2	175.679	136.851	154.538	165.142	180.805	120.225	182.838	202.268	183.416	206.894	171.769	218.31	200.665	172.007	197.588
Glyma.08G095100	0	0	0	1.17622	0	0	0	0	0	0	0	0	0	0	0	0	0	0	0	0	0	0	0	0	0	0	0
Glyma.08G095000	186.549	186.904	205.824	182.903	233.146	122.008	214.489	176.645	169.326	206.073	229.045	207.462	200.307	222.135	193.563	144.228	185.67	234.655	180.953	194.177	149.179	189.935	199.152	221.775	196.017	196.663	237.955
Glyma.08G095300	90.4987	65.7153	99.0622	85.2763	93.4364	95.8635	159.958	136.531	121.575	83.9164	115.928	141.362	44.3303	52.5586	90.5377	106.008	68.1061	81.1154	35.8136	43.6899	44.02	22.0461	7.4682	8.66308	36.4142	47.5514	31.869
Glyma.08G095400	23.3187	13.6551	18.4779	22.3483	40.0442	0	12.7239	21.113	18.2229	19.1202	16.8622	15.7069	11.493	10.9084	10.927	16.9468	20.2697	27.5213	9.42464	21.0359	19.5644	18.6544	16.1811	13.8609	16.2702	21.134	0
Glyma.08G095200	499.686	628.989	542.533	413.443	362.177	488.032	381.718	389.183	399.573	381.341	338.65	380.893	335.761	328.244	398.053	429.801	450.797	308.528	503.276	349.519	300.803	295.078	344.782	334.395	343.223	374.541	339.936
Glyma.08G095700	16.101	23.8965	32.8497	21.172	19.5772	0	14.5416	24.6318	21.9473	28.1492	28.1037	21.597	19.7024	16.8584	35.9029	23.4371	24.3236	23.1758	0	38.8354	29.3466	0	24.894	13.8609	14.7206	27.0045	40.3674
Glyma.08G095600	537.44	401.119	452.196	511.658	528.583	409.599	563.489	588.349	595.902	799.861	845.219	772.911	819.29	945.064	1073.96	933.158	811.597	801.015	793.555	1045.32	941.538	1032.77	1070.44	802.201	907.256	1044.37	983.69
Glyma.08G095900	88.8331	120.336	123.186	102.332	56.0619	130.723	41.8072	71.7842	62.5165	65.8584	56.2074	61.5188	70.6001	71.4004	64.0008	73.196	70.5384	65.182	111.211	61.4894	88.0399	72.9216	59.7456	90.096	85.2247	75.143	31.869
Glyma.08G095950	0.555207	0.853445	1.02655	0.588112	1.77974	8.71487	1.81771	0.703767	0.133014	0.531116	0.702593	0.654455	0.820932	0.991673	1.56099	0.360571	0.810786	1.44849	1.88493	1.61814	2.44555	1.69585	2.4894	1.73262	0.77477	0.587054	2.1246
Glyma.08G096100	17.7666	26.4568	24.124	14.7028	11.5683	0	23.6302	13.3716	19.42	14.8713	9.13371	9.16237	9.85118	10.9084	0	9.01428	12.1618	13.0364	7.53971	0	0	0	11.2023	0	0	8.80582	0
Glyma.08G096200	2.22083	2.56034	6.67259	0	10.6785	0	16.3594	15.4829	13.5674	16.9957	11.9441	20.9426	11.493	12.8917	17.1709	10.4566	11.351	20.2789	30.1589	29.1266	17.1189	10.1751	21.1599	50.2459	23.2431	25.2433	10.623
Glyma.08G096300	80.505	92.1721	84.1772	75.8665	82.758	61.0041	78.1614	73.8955	65.7088	61.0784	47.7763	53.6653	49.2559	55.5337	49.9518	60.576	56.755	57.9396	62.2026	48.5443	34.2377	44.0921	59.7456	38.1175	43.3871	78.0782	44.6166
Glyma.08G095800	361.995	446.352	523.028	530.477	609.562	871.487	468.968	482.784	440.275	478.536	515.703	541.234	591.071	694.171	727.423	616.937	454.04	927.033	661.61	508.097	682.309	805.529	662.18	783.142	694.194	473.753	603.386
Glyma.08G097350	0.555207	0	0	1.17622	0	0	0	0.703767	0.798082	0	0	0.654455	0	0	1.56099	0.360571	0	0	0	0	0	0	1.2447	0	0	0.587054	0
Glyma.08G097400	11.6593	6.82756	5.64603	21.172	17.7974	17.4297	12.7239	16.8904	9.57699	14.3401	4.21556	13.7436	9.03025	1.98335	7.80497	12.62	13.7834	11.5879	3.76986	6.47257	0	0	3.7341	0	5.42339	9.97992	4.2492
Glyma.08G097800	68.8456	98.9996	45.6815	91.1574	41.8239	0	45.4426	73.8955	66.2408	52.5805	60.423	55.6287	66.4955	83.3005	65.5618	71.0325	73.7816	39.1092	41.4684	88.9979	85.5944	57.6589	67.2138	58.9089	51.1348	91.5805	80.7348
Glyma.08G098000	12.7698	22.1896	22.5841	14.1147	28.4759	61.0041	21.8125	16.1866	17.0258	21.7758	17.5648	33.3772	22.1652	26.7752	10.927	24.5188	19.4589	13.0364	20.7342	14.5633	46.4655	25.4378	17.4258	27.7219	20.144	28.7657	29.7444
Glyma.08G097700	247.067	229.577	245.859	257.005	242.045	183.012	183.588	217.464	223.064	240.065	196.023	206.153	206.875	206.268	220.1	212.737	225.399	228.861	273.315	239.485	293.466	228.94	303.707	263.358	244.053	312.9	344.185
Glyma.08G097900	112.707	160.448	134.992	134.678	210.01	95.8635	234.484	211.13	208.033	192.264	171.433	194.373	200.307	209.243	182.636	228.963	204.318	220.17	180.953	203.886	247.001	250.986	211.599	133.411	191.368	149.699	131.725
Glyma.08G098400	10.5489	15.362	17.4514	14.1147	15.1278	0	0	9.85273	5.98562	10.6223	0	0	3.28373	4.95836	0	0	5.6755	0	0	0	0	0	0	0	0	0	0
Glyma.08G098700	42.1957	33.2844	47.2214	46.4609	32.9252	0	38.1718	34.4846	31.2582	40.3648	42.1556	46.4663	28.7326	27.7668	34.3419	50.8405	42.9717	52.1456	32.0438	35.5991	29.3466	20.3502	56.0115	58.9089	43.3871	51.0737	25.4952
Glyma.08G098100	188.77	229.577	222.248	269.944	237.596	435.743	212.672	199.166	190.609	282.554	215.696	222.515	192.919	207.26	184.197	197.954	253.776	247.692	339.287	302.593	288.575	284.903	237.738	249.497	269.62	221.907	276.198
Glyma.08G098500	7.77289	12.8017	8.72569	12.3504	10.6785	34.8595	27.2656	24.6318	22.7453	28.1492	14.7545	11.7802	42.6885	37.6836	48.3908	14.4228	19.4589	11.5879	0	29.1266	36.6833	30.5253	44.8092	41.5828	31.7656	36.9844	25.4952
Glyma.08G099200	211.534	186.051	190.425	207.016	159.287	113.293	190.859	166.089	151.769	133.841	79.393	100.132	78.8095	49.5836	62.4398	154.324	167.022	62.2851	82.9368	98.7067	97.8221	96.6635	100.821	143.807	122.414	218.971	133.85
Glyma.08G099800	0	0	1.53983	0	2.66961	0	0	3.51883	0.798082	3.71781	0	6.54455	0	0	0	2.88457	0	0	0	0	0	0	6.2235	0	4.64862	0	0
Glyma.08G099700	2.22083	5.12067	3.07966	0	0	0	0	2.1113	0.798082	0	0	0	0	0	0	0	0	0	0	0	0	0	0	0	0	0	0
Glyma.08G099900	27.7603	33.2844	35.416	29.9937	24.0265	61.0041	41.8072	47.1524	41.8993	30.2736	37.94	42.5396	51.7187	45.6169	39.0249	51.5617	71.3492	28.9698	37.6986	42.0717	48.9111	44.0921	24.894	25.9892	45.7114	46.9644	31.869
Glyma.08G099500	303.143	236.404	307.966	242.89	195.772	165.582	212.672	269.543	253.657	235.816	219.209	242.803	244.638	261.802	259.125	264.299	267.56	234.655	199.802	224.922	298.357	222.156	294.994	220.042	225.458	244.215	291.07
Glyma.08G100000	232.076	267.128	184.266	243.479	263.402	148.153	303.557	347.661	352.22	356.379	296.494	329.845	269.266	225.11	366.834	265.741	309.72	276.662	294.049	262.139	266.565	208.59	221.557	258.16	333.926	443.813	257.077
Glyma.08G100200	41.6405	34.9912	39.009	48.8133	39.1543	34.8595	29.0833	46.4486	38.973	27.0869	21.7804	19.6336	27.9117	23.8001	18.7319	23.4371	27.5667	23.1758	32.0438	14.5633	26.9011	20.3502	22.4046	51.9785	36.4142	29.3527	21.246
Glyma.08G100400	3.33124	3.41378	0	1.76434	2.66961	0	0	2.81507	2.39425	1.59335	0	1.96336	0	1.98335	0	1.80286	0	10.1394	5.65478	0	4.89111	0	0	0	2.32431	1.17411	4.2492
Glyma.08G100300	20.5426	11.0948	26.6903	22.3483	10.6785	0	10.9062	14.7791	18.7549	24.4313	16.8622	6.54455	10.6721	9.91673	0	13.3411	9.72944	14.4849	0	8.09071	0	13.5668	13.6917	17.3262	14.7206	17.6116	0
Glyma.08G100502	6.66248	5.12067	7.69914	8.82169	9.78858	43.5743	12.7239	3.51883	4.38945	8.49786	6.32334	5.23564	4.92559	10.9084	0	6.85085	8.91865	20.2789	7.53971	11.327	14.6733	6.7834	12.447	8.66308	13.9459	9.97992	10.623
Glyma.08G100100	121.035	130.577	127.806	79.3952	117.463	78.4338	110.88	120.344	119.18	115.252	99.7682	92.9326	84.556	133.876	134.245	116.825	102.97	112.982	86.7067	114.888	83.1488	135.668	125.715	114.353	156.504	133.261	163.594
Glyma.08G100600	25.5395	19.6292	21.0443	18.2315	12.4582	0	23.6302	26.7431	23.8095	27.618	15.457	20.2881	15.5977	14.8751	43.7078	20.5526	28.3775	21.7273	0	19.4177	44.02	10.1751	12.447	27.7219	15.4954	22.3081	14.8722
Glyma.08G096600	28.8707	47.7929	26.1771	9.99791	12.4582	0	12.7239	19.0017	16.0947	38.2404	12.6467	11.7802	191.277	16.8584	12.488	24.8794	23.5128	28.9698	15.0794	56.635	0	11.871	11.2023	0	37.9637	17.6116	27.6198
Glyma.08G096700	41.6405	44.3791	20.0178	35.2867	46.2733	0	39.9895	49.2637	50.8112	43.0204	39.3452	40.5762	56.6443	54.542	42.1468	54.0857	39.7285	24.6243	39.5835	48.5443	0	27.1336	29.8728	20.7914	37.9637	46.9644	57.3642
Glyma.08G096800	1255.32	1211.89	1180.02	893.343	753.721	383.454	1090.62	992.311	951.314	849.786	670.976	585.737	739.66	807.221	902.255	800.108	855.38	632.99	878.377	862.47	699.428	586.764	758.022	677.453	777.094	701.53	773.354
Glyma.08G096900	8.88331	6.82756	7.18586	12.9385	3.55948	17.4297	16.3594	4.2226	8.24685	6.90451	11.2415	7.199	5.74652	6.94171	3.12199	3.24514	9.72944	0	0	9.70886	22.01	5.08755	2.4894	6.93046	10.072	12.3281	16.9968
Glyma.08G097000	12.2145	13.6551	10.7788	7.05735	30.2556	17.4297	18.1771	13.3716	27.4008	12.2157	20.3752	3.92673	4.10466	3.96669	4.68298	16.2257	6.48629	13.0364	3.76986	0	0	3.3917	3.7341	0	6.97293	5.87054	4.2492
Glyma.08G097150	17.7666	15.362	14.3717	23.5245	29.3657	0	30.901	16.1866	17.6908	27.0869	36.5348	26.1782	74.7048	34.7085	18.7319	29.5668	29.1883	24.6243	18.8493	29.1266	29.3466	6.7834	16.1811	5.19785	20.9188	33.4621	36.1182
Glyma.08G097300	3844.25	3338.68	3805.94	3815.67	2970.39	2492.45	3315.5	2949.49	2922.71	3006.65	2511.07	2812.85	3080.96	3025.59	3185.99	3734.8	3152.34	2882.49	2866.98	3069.62	2381.97	1911.22	2579.02	2520.96	2793.05	3476.54	2870.33
Glyma.08G100700	83.8362	51.2067	64.6728	84.6882	84.5377	113.293	114.515	106.269	86.725	103.568	113.82	95.5504	103.437	109.084	109.27	79.3257	83.511	144.849	67.8574	79.289	110.05	144.147	118.246	97.0265	87.549	112.714	152.971
Glyma.08G100800	325.351	317.482	371.612	323.462	269.631	156.868	267.203	311.769	309.922	222.007	231.153	161.65	194.561	225.11	266.93	239.419	246.479	351.983	201.687	237.867	132.06	152.627	176.747	143.807	227.008	309.965	152.971
Glyma.08G101000	1.66562	2.56034	2.56638	2.35245	2.66961	34.8595	7.27082	4.92637	2.12822	1.06223	1.40519	5.89009	0	1.98335	0	2.524	0	5.79396	5.65478	3.23629	0	5.08755	2.4894	0	1.54954	0	0
Glyma.08G100900	36.0884	55.4739	29.2567	48.2252	40.9341	0	36.3541	24.6318	37.7759	49.9249	36.5348	20.2881	22.1652	19.8335	18.7319	37.4994	34.053	55.0426	18.8493	53.3987	24.4555	39.0046	37.341	27.7219	69.7293	62.2278	123.227
Glyma.08G101100	232.632	203.12	215.576	214.073	186.873	191.727	243.573	163.978	165.469	173.675	177.053	170.813	150.231	128.917	143.611	138.459	142.698	208.583	154.564	184.468	136.951	137.364	110.778	197.518	161.152	140.893	157.22
Glyma.08G101200	125.477	64.0084	79.5578	143.499	80.9782	130.723	87.2499	125.27	123.703	112.066	135.6	164.268	132.17	96.1922	135.806	167.666	98.1052	108.637	163.989	145.633	146.733	154.322	170.524	171.529	110.017	147.351	197.588
Glyma.08G101400	13.325	22.1896	15.9116	13.5266	31.1455	0	0	16.1866	17.6908	10.0912	19.6726	9.81682	10.6721	17.8501	20.2929	16.5863	25.1344	21.7273	5.65478	16.1814	7.33666	6.7834	4.9788	13.8609	24.7926	10.567	10.623
Glyma.08G101500	37.7541	25.6034	31.8231	34.6986	23.1366	0	0	13.3716	10.109	8.49786	11.2415	5.23564	12.314	12.8917	0	30.288	18.6481	26.0728	7.53971	0	14.6733	15.2627	11.2023	17.3262	16.2702	15.8505	19.1214
Glyma.08G101800	43.3061	50.3533	42.6019	51.1658	39.1543	95.8635	36.3541	46.4486	45.6237	32.9292	40.0478	21.597	36.121	28.7585	40.5858	32.0908	34.8638	102.843	56.5478	64.7257	34.2377	50.8755	64.7244	62.3742	67.405	48.7255	48.8658
Glyma.08G102000	83.8362	78.5169	84.1772	53.5182	69.4099	104.578	52.7135	69.6729	69.5662	46.2071	47.7763	41.2307	50.8978	35.7002	31.2199	41.1051	39.7285	110.085	47.1232	40.4536	44.02	39.0046	60.9903	95.2939	37.9637	32.875	80.7348
Glyma.08G102400	4.44165	0	0	0	9.78858	0	0	8.4452	3.32534	6.37339	0	18.9792	6.56745	6.94171	0	7.93257	9.72944	7.24245	0	0	0	0	0	0	7.7477	2.93527	0
Glyma.08G102200	618.5	640.084	624.143	696.325	602.443	444.458	554.4	433.52	455.173	351.068	388.534	293.196	185.531	164.618	188.88	423.671	456.473	832.882	297.819	378.645	288.575	108.534	251.429	379.443	277.368	253.02	106.23
Glyma.08G102100	827.813	738.23	735.011	947.449	830.249	697.189	901.582	936.01	873.9	838.633	963.958	822.65	564.801	463.111	649.374	834.362	798.625	1303.64	812.404	928.814	767.904	544.368	748.064	831.656	677.149	878.233	573.642
Glyma.08G102800	0	0	0	0	0	0	0	0	0	0	0	0	0	0	0	0	0	0	0	0	0	0	0	0	0	0	0
Glyma.08G102700	59.9623	37.5516	49.7878	44.6965	38.2644	113.293	47.2604	44.3373	49.3481	44.6138	45.6685	44.5029	55.0024	69.4171	88.9767	50.48	64.0521	47.8002	43.3534	61.4894	95.3766	83.0967	59.7456	79.7003	81.3509	69.8595	44.6166
Glyma.08G102701	0	0	0	0.588112	0	8.71487	0	2.81507	1.86219	1.59335	0	0	2.4628	2.97502	1.56099	1.08171	0.810786	0	1.88493	0	0	3.3917	1.2447	0	0	2.34822	4.2492
Glyma.08G102600	194.878	230.43	182.726	198.194	182.424	287.591	194.495	199.166	194.067	194.92	160.191	200.918	270.087	252.877	209.173	185.694	212.426	170.922	222.422	211.977	227.436	293.382	270.1	233.903	212.287	181.4	218.834
Glyma.08G103167	24.9843	17.9223	13.3452	24.1126	18.6873	0	23.6302	11.964	13.1684	13.809	7.72852	17.6703	9.85118	3.96669	7.80497	12.9806	26.756	23.1758	7.53971	21.0359	24.4555	0	9.9576	20.7914	23.2431	21.134	16.9968
Glyma.08G102900	268.72	313.214	314.638	244.655	286.538	148.153	232.666	251.245	262.17	186.953	179.161	151.834	203.591	197.343	241.954	188.939	244.047	211.48	201.687	147.251	154.07	149.235	143.14	116.085	225.458	202.534	172.093
Glyma.08G103100	49.9686	44.3791	43.1152	77.0427	47.1632	0	85.4322	73.1917	67.3049	84.9786	49.8841	66.7544	60.749	102.142	49.9518	73.9171	63.2413	65.182	60.3177	69.5801	78.2577	122.101	90.8631	103.957	75.1527	82.1876	76.4856
Glyma.08G103233	12.7698	0	15.3983	21.172	13.3481	0	29.0833	18.2979	15.1636	11.6846	10.5389	8.50791	10.6721	8.92505	20.2929	17.668	14.5942	10.1394	0	0	24.4555	30.5253	18.6705	8.66308	9.29724	12.9152	0
Glyma.08G103600	60.5175	72.5428	53.894	54.6944	57.8416	0	39.9895	55.5976	59.3241	51.5183	40.0478	43.194	47.614	32.7252	64.0008	36.4177	73.7816	43.4547	32.0438	27.5084	51.3566	40.7004	37.341	31.1871	42.6124	44.0291	40.3674
Glyma.08G103300	169.338	206.534	167.328	108.801	65.8504	174.297	130.875	123.863	144.586	206.604	219.912	316.756	232.324	212.218	266.93	140.983	145.942	201.34	118.75	122.979	266.565	371.391	179.237	142.074	178.972	109.192	167.843
Glyma.08G103500	29.9812	22.1896	26.6903	18.8196	16.9075	0	16.3594	37.2996	30.3271	40.3648	52.6945	79.189	38.5838	58.5087	35.9029	35.336	15.4049	15.9334	16.9644	11.327	56.2477	52.5714	31.1175	13.8609	30.216	19.3728	12.7476
Glyma.08G103800	24.9843	35.8447	25.6638	16.4671	16.9075	0	12.7239	13.3716	21.1492	18.058	15.457	18.9792	18.8814	35.7002	26.5369	15.8651	20.2697	39.1092	9.42464	6.47257	24.4555	18.6544	18.6705	10.3957	19.3693	17.6116	36.1182
Glyma.08G104100	423.067	953.298	733.471	393.447	435.147	470.603	149.052	62.6352	77.015	18.5891	4.21556	5.23564	6.56745	9.91673	12.488	20.9131	34.053	14.4849	7.53971	8.09071	0	15.2627	22.4046	39.8502	23.2431	35.8103	114.728
Glyma.08G103700	298.701	291.878	208.39	265.827	253.613	252.731	225.396	258.986	271.082	212.978	181.972	176.048	178.963	178.501	165.465	215.982	248.911	149.194	199.802	181.232	66.0299	115.318	176.747	181.925	220.809	214.275	118.978
Glyma.08G103900	3.88645	8.53445	8.21241	0	6.2291	0	18.1771	9.85273	9.71	11.1534	22.483	12.4346	18.8814	16.8584	10.927	8.29314	17.8373	0	0	16.1814	0	8.47925	16.1811	0	49.5853	20.5469	25.4952
Glyma.08G104200	45.5269	75.9566	62.1064	54.1063	32.0354	0	21.8125	42.9298	39.106	42.4893	18.2674	21.597	24.628	20.8251	20.2929	37.4994	24.3236	17.3819	32.0438	29.1266	36.6833	23.7419	6.2235	22.524	27.8917	18.7857	12.7476
Glyma.08G104400	55.5207	72.5428	89.31	51.1658	56.0619	61.0041	21.8125	48.5599	35.5147	38.2404	40.0478	45.1574	61.5699	57.517	85.8547	33.8937	37.2962	37.6607	79.167	53.3987	63.5844	128.885	75.9267	83.1656	57.333	38.7456	61.6134
Glyma.08G104300	189.881	201.413	167.841	212.897	194.882	139.438	205.401	182.979	213.354	124.281	177.053	145.943	136.275	119.001	137.367	155.046	192.156	120.225	88.5916	119.743	114.941	61.0506	69.7032	90.096	115.441	93.3416	84.984
Glyma.08G104500	12.2145	15.362	15.3983	12.3504	8.00884	0	14.5416	5.63013	10.7741	5.31116	12.6467	9.81682	7.38839	5.95004	28.0979	9.01428	9.72944	21.7273	24.5041	9.70886	0	16.9585	14.9364	5.19785	6.97293	15.8505	0
Glyma.08G104600	54.4103	112.655	126.779	35.8749	89.877	61.0041	58.1666	101.342	79.4092	102.505	128.575	149.216	183.889	70.4088	87.4157	72.8354	104.591	60.8366	96.1313	103.561	129.614	98.3593	59.7456	48.5132	130.161	101.56	133.85
Glyma.08G104700	73.2873	41.8188	52.8674	82.9238	56.9517	0	74.5259	45.7448	62.1174	54.705	59.7204	41.2307	48.435	53.5503	48.3908	58.7731	71.3492	43.4547	75.3971	61.4894	63.5844	62.7465	69.7032	77.9677	66.6302	72.2077	50.9904
Glyma.08G104800	82.7258	68.2756	77.5047	73.514	56.9517	0	39.9895	54.8938	52.5404	54.705	38.6426	48.4297	80.4513	82.3088	56.1958	72.8354	88.3757	53.5941	62.2026	33.981	70.921	72.9216	48.5433	74.5025	90.6481	85.7099	59.4888
Glyma.08G104900	662.362	588.877	654.94	621.635	653.165	0	1063.36	956.419	972.995	1240.16	1172.63	1484.96	1693.58	1719.56	2144.81	1649.97	1281.85	1435.45	1602.19	1519.44	1560.26	1609.36	1557.12	1450.2	1588.28	1441.81	1601.95
Glyma.08G105000	281.49	298.706	327.983	344.046	409.341	261.446	470.786	462.375	432.827	541.739	597.907	831.812	874.292	993.656	811.717	522.828	522.957	677.893	699.308	818.78	1024.69	1463.52	1331.83	925.217	853.022	583.532	1045.3
Glyma.08G105600	39.4197	29.8706	23.6107	25.2888	8.00884	34.8595	10.9062	19.7055	10.5081	15.9335	11.9441	6.54455	0	0	0	8.29314	4.86472	0	0	0	0	0	0	0	0	0	0
Glyma.08G105500	0	0	0	0	0	0	0	20.4092	17.8238	0	0	0	0	0	0	1.08171	6.48629	0	0	11.327	0	0	0	8.66308	7.7477	7.04465	0
Glyma.08G105200	26.6499	18.7758	33.3629	31.7581	40.0442	0	32.7187	26.7431	33.7855	31.3359	49.8841	34.0317	41.8675	35.7002	26.5369	42.5474	25.1344	52.1456	39.5835	30.7447	22.01	30.5253	43.5645	13.8609	42.6124	29.9398	53.115
Glyma.08G105100	445.831	381.49	439.877	401.093	602.443	270.161	472.604	478.561	481.776	426.486	613.364	509.166	504.873	574.178	749.277	337.495	391.61	876.336	508.931	477.352	623.616	534.193	528.997	533.646	447.042	322.293	503.53
Glyma.08G105800	44.9717	36.6981	51.3276	44.1084	40.0442	0	18.1771	23.2243	29.6621	49.3938	46.3711	27.4871	41.8675	58.5087	42.1468	47.5954	47.0256	34.7638	32.0438	25.8903	24.4555	18.6544	56.0115	36.3849	27.117	29.3527	44.6166
Glyma.08G105900	86.6122	98.1462	66.2126	84.6882	70.2998	78.4338	52.7135	84.452	89.5182	74.8874	70.9619	90.3148	72.242	94.2089	123.319	65.624	79.4571	73.873	67.8574	95.4704	73.3666	45.788	73.4373	77.9677	93.7472	99.7992	106.23
Glyma.08G106000	42.1957	43.5257	26.1771	31.7581	23.1366	69.7189	23.6302	23.9281	24.2085	28.1492	23.1856	34.6861	36.9419	37.6836	43.7078	28.8457	38.107	18.8304	64.0876	33.981	14.6733	49.1797	31.1175	60.6416	29.4413	40.5068	55.2396
Glyma.08G106100	7.77289	10.2413	2.0531	7.64546	5.33923	0	0	11.2603	8.37987	13.809	11.9441	7.85346	10.6721	13.8834	12.488	8.29314	12.1618	2.89698	7.53971	6.47257	2.44555	1.69585	8.7129	0	13.9459	2.93527	14.8722
Glyma.08G106200	3.33124	10.2413	4.10621	10.586	0	0	0	7.03767	9.04493	10.0912	9.13371	12.4346	13.9558	3.96669	0	20.192	11.351	18.8304	13.1945	14.5633	12.2278	10.1751	11.2023	0	17.0449	2.93527	4.2492
Glyma.08G106400	13.8802	10.2413	10.7788	2.94056	4.44935	0	0	4.92637	3.05932	0	0	0	0	4.95836	0	4.68743	0	0	0	0	0	0	0	0	0	1.76116	0
Glyma.08G106300	33.3124	22.1896	17.9647	27.0532	24.0265	0	69.0728	43.6335	34.8496	20.1824	30.9141	25.5237	27.9117	34.7085	26.5369	26.3217	32.4315	33.3153	15.0794	45.308	26.9011	27.1336	27.3834	15.5935	24.7926	26.4174	10.623
Glyma.08G106900	7.21769	6.82756	23.6107	3.52867	3.55948	0	3.63541	3.51883	1.99521	2.65558	2.81037	5.89009	2.4628	3.96669	3.12199	2.16343	4.05393	0	0	3.23629	0	5.08755	0	0	2.32431	1.76116	0
Glyma.08G107000	13.8802	16.2155	14.3717	5.29301	12.4582	0	12.7239	10.5565	11.1732	9.56009	11.2415	15.0525	12.314	6.94171	14.0489	11.1777	8.10786	11.5879	3.76986	14.5633	0	3.3917	7.4682	12.1283	7.7477	8.21876	10.623
Glyma.08G106800	24.9843	25.6034	27.2036	38.2273	18.6873	0	18.1771	20.4092	24.6075	27.0869	16.1596	19.6336	13.9558	20.8251	17.1709	27.764	21.0804	21.7273	15.0794	11.327	24.4555	13.5668	9.9576	24.2566	17.8197	24.6563	12.7476
Glyma.08G107100	131.584	175.81	147.823	87.0406	97.8858	78.4338	58.1666	75.303	76.3499	66.9206	38.6426	45.8118	43.5094	42.6419	51.5128	81.8497	81.0786	62.2851	37.6986	21.0359	24.4555	61.0506	38.5857	22.524	58.8825	33.4621	36.1182
Glyma.08G106500	44.9717	32.4309	49.7878	41.756	50.7226	0	29.0833	52.0787	52.1414	63.7339	78.6904	63.4821	66.4955	68.4254	87.4157	57.3308	50.2688	53.5941	105.556	76.0527	83.1488	101.751	93.3525	74.5025	75.9275	74.5559	110.479
Glyma.08G106600	0.555207	0.853445	0	0.588112	0.889871	0	0	0.703767	0.133014	0.531116	0.702593	0.654455	0.820932	0.991673	1.56099	0.360571	0.810786	1.44849	1.88493	1.61814	0	1.69585	1.2447	0	0.77477	0.587054	2.1246
Glyma.08G107200	37.7541	29.8706	31.8231	32.9343	39.1543	0	34.5364	21.8168	21.2822	20.7135	31.6167	27.4871	38.5838	48.592	46.8298	24.5188	25.1344	55.0426	50.8931	16.1814	34.2377	22.0461	27.3834	24.2566	34.8647	41.6809	44.6166
Glyma.08G107300	239.294	293.585	422.426	516.363	386.204	392.169	376.265	209.019	216.812	190.671	133.493	140.053	404.719	449.228	668.105	224.636	304.856	189.752	126.29	147.251	254.338	67.834	133.183	77.9677	186.72	292.353	142.348
Glyma.08G107400	67.7352	58.0343	49.2745	24.7007	25.8063	0	12.7239	19.7055	23.6764	18.5891	25.9959	17.0158	0	0	6.24398	21.6343	23.5128	8.69094	0	0	7.33666	11.871	0	0	3.87385	8.80582	0
Glyma.08G107500	97.7164	140.818	114.974	159.378	197.551	78.4338	247.208	208.315	199.787	185.891	335.137	223.824	166.649	206.268	282.54	290.26	223.777	349.086	378.871	247.576	193.199	64.4423	83.3949	256.427	189.044	242.453	106.23
Glyma.08G107700	463.042	443.791	432.692	427.558	406.671	488.032	445.338	396.221	347.299	309.641	338.65	270.944	211.8	167.593	229.466	175.598	251.344	415.717	226.191	270.23	249.446	88.1842	62.235	155.935	143.332	201.36	99.8562
Glyma.08G107800	403.635	386.611	398.815	396.388	363.067	252.731	334.458	359.625	347.964	326.105	273.309	307.594	304.566	294.527	266.93	322.351	326.747	241.898	303.473	359.228	271.456	195.023	273.834	311.871	336.25	394.501	291.07
Glyma.08G108200	1.66562	21.3361	4.61948	13.5266	3.55948	26.1446	21.8125	10.5565	9.57699	12.2157	3.51297	10.4713	10.6721	20.8251	6.24398	13.7017	7.29708	13.0364	20.7342	6.47257	4.89111	18.6544	6.2235	3.46523	3.87385	7.04465	8.4984
Glyma.08G108300	48.303	60.5946	52.8674	37.0511	48.053	78.4338	56.3489	40.1147	51.0773	38.2404	30.9141	39.9217	36.121	31.7335	31.2199	53.3645	45.404	44.9032	37.6986	66.3439	31.7922	57.6589	19.9152	31.1871	46.4862	30.5268	46.7412
Glyma.08G108400	18.877	15.362	11.2921	17.6434	0	0	27.2656	7.74143	9.44398	7.43563	6.32334	10.4713	7.38839	7.93338	0	8.65371	3.24315	14.4849	7.53971	8.09071	0	11.871	8.7129	10.3957	7.7477	11.7411	0
Glyma.08G108700	2.77603	5.97412	2.56638	0	0	0	0	0	1.86219	0	0	0	0	0	0	2.88457	0	0	0	0	0	0	2.4894	0	0	0	0
Glyma.08G108500	61.0727	41.8188	32.3364	63.5161	52.5024	0	56.3489	80.2294	62.7825	74.3563	90.6345	72.6445	90.3025	75.3671	95.2206	69.5902	64.0521	55.0426	79.167	100.325	134.505	106.839	74.682	97.0265	77.477	98.0381	114.728
Glyma.08G108600	32.7572	46.9395	22.5841	34.6986	47.1632	0	45.4426	38.0034	34.0515	37.1781	31.6167	54.3198	45.9722	34.7085	37.4639	23.4371	67.2953	40.5577	15.0794	35.5991	75.8122	23.7419	38.5857	24.2566	30.9908	29.3527	46.7412
Glyma.08G108800	1866.05	2187.38	2181.94	1553.79	1832.24	2936.91	1619.58	1471.58	1500.93	1337.35	1493.71	1450.93	903.025	845.897	814.839	1479.06	1170.78	1257.29	1590.88	1012.96	892.627	681.732	716.947	1159.12	926.625	938.113	669.249
Glyma.08G109100	1.11041	0	0.513276	0	0.889871	17.4297	0	1.40753	1.33014	3.1867	0.702593	1.30891	1.64186	2.97502	0	0.360571	1.62157	0	0	0	0	3.3917	0	3.46523	0.77477	0	4.2492
Glyma.08G109200	3.33124	2.56034	12.8319	1.17622	2.66961	0	1.81771	2.81507	1.72918	5.84228	5.62074	10.4713	4.92559	7.93338	4.68298	10.096	5.6755	11.5879	7.53971	3.23629	12.2278	6.7834	9.9576	32.9197	3.87385	2.34822	6.3738
Glyma.08G108900	614.614	950.738	782.232	508.717	594.434	801.768	430.796	525.714	524.34	333.01	470.737	325.919	149.41	132.884	85.8547	176.319	214.858	333.153	184.723	153.724	105.159	78.0091	53.5221	76.2351	113.116	81.6006	57.3642
Glyma.08G109300	2.77603	5.12067	11.8053	1.76434	8.00884	0	1.81771	5.63013	3.59137	7.96674	6.32334	15.0525	9.85118	15.8668	9.36596	18.3891	8.91865	11.5879	20.7342	4.85443	29.3466	8.47925	16.1811	38.1175	6.19816	2.34822	8.4984
Glyma.08G109000	19.4322	32.4309	25.1505	29.9937	22.2468	0	0	19.7055	14.4985	15.4024	16.1596	20.9426	35.3001	9.91673	21.8539	42.1868	34.8638	42.0062	13.1945	6.47257	14.6733	6.7834	22.4046	25.9892	13.9459	14.6764	44.6166
Glyma.08G109400	3.88645	4.26723	14.3717	2.94056	9.78858	0	3.63541	5.63013	4.65548	9.02898	13.3493	20.9426	9.03025	25.7835	6.24398	22.3554	15.4049	17.3819	33.9287	8.09071	34.2377	10.1751	16.1811	39.8502	7.7477	2.34822	8.4984
Glyma.08G109500	5.55207	6.82756	37.4691	3.52867	6.2291	0	5.45312	6.3339	7.04973	10.6223	9.13371	22.9059	10.6721	16.8584	3.12199	21.2737	11.351	17.3819	20.7342	14.5633	24.4555	15.2627	14.9364	65.8394	4.64862	4.10938	0
Glyma.08G109700	38.8645	23.8965	37.9824	38.8154	48.9429	0	59.9843	61.9315	63.0485	71.7007	80.7982	104.058	143.663	140.818	131.124	63.1	67.2953	112.982	79.167	88.9979	85.5944	215.373	125.715	124.748	79.8013	47.5514	84.984
Glyma.08G110100	63.2936	61.448	43.6284	41.756	48.053	43.5743	54.5312	40.8185	55.8658	35.0537	26.6985	39.9217	54.1815	36.6919	20.2929	35.6966	58.3766	43.4547	28.2739	61.4894	46.4655	44.0921	39.8304	41.5828	34.0899	39.3326	65.8626
Glyma.08G110340	2.22083	2.56034	8.21241	1.17622	2.66961	0	3.63541	2.1113	1.59616	3.1867	2.81037	5.89009	3.28373	5.95004	3.12199	7.21142	3.24315	8.69094	9.42464	3.23629	9.78221	5.08755	7.4682	25.9892	3.09908	1.17411	2.1246
Glyma.08G110300	3.88645	5.97412	14.885	2.94056	7.11897	0	1.81771	4.92637	3.72438	11.1534	7.72852	17.0158	9.85118	16.8584	7.80497	19.1103	12.1618	11.5879	24.5041	4.85443	22.01	8.47925	16.1811	43.3154	7.7477	3.52233	8.4984
Glyma.08G109600	241.515	311.507	246.372	281.706	232.256	261.446	205.401	265.32	304.202	295.301	239.584	295.159	329.194	308.41	302.833	307.207	295.126	217.273	311.013	359.228	303.249	405.308	375.899	372.512	306.809	290.592	441.917
Glyma.08G110701	2.77603	3.41378	11.2921	0.588112	3.55948	0	1.81771	2.1113	2.39425	4.78005	7.02593	8.50791	5.74652	8.92505	4.68298	10.096	4.05393	8.69094	9.42464	0	17.1189	3.3917	13.6917	27.7219	3.09908	1.76116	4.2492
Glyma.08G110600	42.7509	39.2585	51.8409	45.8728	32.0354	130.723	34.5364	44.3373	43.6285	29.2114	32.3193	36.6495	40.2257	34.7085	28.0979	36.7783	23.5128	26.0728	35.8136	24.2721	22.01	30.5253	42.3198	27.7219	17.8197	14.6764	55.2396
Glyma.08G110901	3.33124	5.12067	11.8053	2.94056	8.00884	0	5.45312	4.92637	4.52247	9.02898	10.5389	17.0158	9.03025	22.8085	4.68298	18.7497	14.5942	18.8304	30.1589	6.47257	36.6833	11.871	13.6917	38.1175	6.97293	1.17411	8.4984
Glyma.08G110801	1.11041	2.56034	11.2921	1.17622	4.44935	0	1.81771	3.51883	2.9263	6.37339	4.21556	13.7436	7.38839	17.8501	10.927	13.7017	7.29708	14.4849	15.0794	4.85443	17.1189	3.3917	14.9364	36.3849	5.42339	1.76116	4.2492
Glyma.08G110380	1.66562	0	3.59293	2.35245	2.66961	0	0	3.51883	1.59616	1.06223	2.10778	3.27227	0	0.991673	0	3.24514	3.24315	2.89698	1.88493	0	4.89111	3.3917	0	3.46523	2.32431	0	0
Glyma.08G110420	2.22083	3.41378	10.2655	1.76434	6.2291	0	3.63541	4.92637	3.59137	5.31116	8.43112	13.7436	6.56745	18.8418	4.68298	15.8651	12.9726	13.0364	20.7342	6.47257	22.01	10.1751	11.2023	31.1871	6.97293	1.17411	8.4984
Glyma.08G110460	2.77603	4.26723	15.3983	2.35245	8.00884	0	3.63541	4.92637	3.32534	11.1534	7.72852	18.9792	11.493	17.8501	7.80497	21.9948	12.1618	14.4849	24.5041	6.47257	31.7922	10.1751	22.4046	50.2459	6.19816	1.76116	6.3738
Glyma.08G110500	2.22083	3.41378	7.18586	0.588112	2.66961	0	0	2.1113	1.86219	3.1867	4.21556	5.23564	2.4628	5.95004	3.12199	8.29314	4.05393	7.24245	9.42464	4.85443	12.2278	5.08755	7.4682	22.524	2.32431	0.587054	4.2492
Glyma.08G108000	4526.04	4198.95	4201.16	5372.99	4288.29	4078.56	6725.51	6358.53	6229.96	6641.08	7871.15	6888.79	7534.51	6880.22	9214.55	6118.89	5302.54	6660.16	6175.03	6917.56	6478.27	5952.43	5904.85	3531.07	6024.61	6497.52	5192.52
Glyma.08G111200	71.0665	69.9825	66.7259	79.9833	65.8504	113.293	67.2551	83.0445	80.6063	78.6052	84.3112	62.8277	77.9885	69.4171	73.3667	73.196	76.2139	89.8064	90.4766	80.9071	68.4755	83.0967	56.0115	84.8982	82.1256	82.1876	57.3642
Glyma.08G111000	126.032	117.775	150.903	170.553	168.186	104.578	161.776	171.719	146.98	193.326	229.045	242.803	309.491	270.727	227.905	204.083	161.346	188.304	211.112	216.831	425.526	515.538	420.708	363.849	216.936	175.529	265.575
Glyma.08G111100	106.044	133.137	109.328	97.6267	142.379	183.012	147.234	99.2311	115.057	127.999	117.333	115.184	165.007	167.593	84.2937	116.104	120.807	159.334	175.298	118.124	122.278	159.41	209.11	181.925	151.855	137.958	195.463
Glyma.08G111500	35.5332	38.405	35.416	25.8769	38.2644	0	34.5364	49.2637	31.7903	28.1492	25.2933	42.5396	27.9117	24.7918	23.4149	30.6486	34.8638	27.5213	37.6986	35.5991	48.9111	33.917	19.9152	31.1871	14.7206	36.3974	25.4952
Glyma.08G111600	97.1612	126.31	110.868	139.383	135.26	78.4338	96.3384	80.9332	100.026	97.7254	115.225	77.2257	114.11	90.2422	88.9767	76.0805	110.267	89.8064	116.866	110.034	112.495	101.751	75.9267	114.353	110.792	69.2724	167.843
Glyma.08G111900	31.6468	44.3791	28.7434	31.17	41.8239	0	41.8072	28.8544	33.9185	30.2736	33.7245	41.2307	31.1954	45.6169	32.7809	28.1246	33.2422	30.4183	37.6986	42.0717	34.2377	54.2672	27.3834	39.8502	40.288	22.8951	63.738
Glyma.08G111400	385.313	355.887	373.665	404.621	298.107	313.735	367.177	263.209	291.699	350.006	325.301	364.531	381.733	337.169	210.734	372.47	329.99	263.625	344.942	378.645	354.605	413.787	481.699	427.956	275.818	362.8	376.054
Glyma.08G112000	113.817	145.939	152.443	101.155	196.661	200.442	152.687	185.794	182.495	167.302	162.299	165.577	148.589	183.459	126.441	152.522	171.887	149.194	126.29	192.559	163.852	157.714	177.992	200.983	167.35	134.435	203.962
Glyma.08G112300	34.978	34.1378	46.7081	43.5203	69.4099	78.4338	52.7135	40.8185	53.3385	42.4893	52.6945	75.2623	72.242	82.3088	96.7816	66.7057	61.6198	84.0124	47.1232	59.8713	48.9111	76.3133	74.682	86.6308	73.6032	67.5113	67.9872
Glyma.08G112500	26.0947	12.8017	14.3717	17.0553	19.5772	0	14.5416	17.5942	15.6956	11.1534	16.1596	18.9792	22.9861	14.8751	7.80497	4.32685	7.29708	20.2789	13.1945	9.70886	4.89111	23.7419	19.9152	12.1283	13.1711	5.87054	27.6198
Glyma.08G112800	1.11041	9.3879	8.21241	1.17622	11.5683	0	7.27082	9.14897	9.57699	11.1534	23.1856	18.3247	27.9117	25.7835	15.6099	23.4371	11.351	5.79396	15.0794	42.0717	17.1189	5.08755	7.4682	12.1283	11.6216	5.87054	19.1214
Glyma.08G112600	57.1863	56.3274	63.1329	44.1084	79.1985	52.2892	85.4322	105.565	95.6369	108.348	106.794	134.818	134.633	129.909	135.806	112.498	122.429	101.394	114.981	129.451	146.733	176.368	160.566	88.3634	101.495	93.3416	116.853
Glyma.08G112900	54.4103	61.448	54.4072	41.1679	39.1543	122.008	34.5364	36.5959	48.151	56.8294	62.5308	65.4455	51.7187	94.2089	45.2688	62.7394	58.3766	53.5941	45.2383	76.0527	66.0299	57.6589	84.6396	72.7699	71.2788	70.4465	118.978
Glyma.08G112400	147.685	177.517	157.062	173.493	284.759	113.293	279.927	252.652	290.502	306.454	503.057	464.008	430.168	431.378	433.956	226.439	224.588	522.905	456.153	330.101	425.526	568.11	434.4	479.935	352.52	234.822	318.69
Glyma.08G113000	245.957	240.672	225.841	211.132	171.745	139.438	123.604	185.794	183.825	172.082	165.109	218.588	161.724	163.626	92.0986	176.319	154.049	139.055	192.263	174.759	102.713	169.585	165.545	202.716	182.846	199.598	135.974
Glyma.08G113100	154.347	122.896	128.319	138.795	121.912	34.8595	90.8853	106.269	112.929	127.468	98.363	93.587	88.6606	95.2006	74.9277	121.873	102.97	57.9396	84.8218	142.397	114.941	81.4008	105.799	140.342	119.315	133.848	133.85
Glyma.08G113400	113.262	85.3445	52.3541	55.2826	33.8151	87.1487	39.9895	50.6712	45.4907	43.5515	47.7763	43.194	27.9117	18.8418	26.5369	49.0377	55.1335	10.1394	28.2739	17.7996	22.01	23.7419	39.8304	8.66308	28.6665	24.6563	25.4952
Glyma.08G113300	12.7698	8.53445	11.8053	8.82169	7.11897	0	18.1771	3.51883	11.4392	16.9957	9.8363	13.7436	22.1652	11.9001	15.6099	9.73542	21.8912	10.1394	0	40.4536	7.33666	52.5714	43.5645	13.8609	30.216	15.8505	42.492
Glyma.08G113200	170.448	190.318	180.16	191.137	165.516	139.438	154.505	192.832	191.673	184.297	161.596	200.918	179.784	212.218	190.441	213.098	217.291	173.819	212.997	211.977	195.644	259.465	186.705	235.636	226.233	179.639	244.329
Glyma.08G113700	39.9749	22.1896	44.1417	48.2252	58.7315	34.8595	45.4426	59.1164	47.7519	50.456	42.8582	37.9584	36.121	48.592	29.6589	36.0571	41.3501	39.1092	28.2739	58.2531	41.5744	37.3087	36.0963	19.0588	22.4683	34.0492	25.4952
Glyma.08G113800	23.3187	23.8965	25.6638	21.7602	19.5772	0	14.5416	21.113	18.2229	22.3069	19.6726	17.0158	20.5233	15.8668	37.4639	24.5188	21.8912	5.79396	24.5041	19.4177	0	13.5668	14.9364	19.0588	23.2431	21.134	0
Glyma.08G113500	165.452	180.077	162.195	165.26	163.736	252.731	149.052	168.2	151.104	144.464	146.842	137.436	127.244	128.917	148.294	178.122	121.618	128.916	152.679	147.251	163.852	122.101	191.684	180.192	141.783	159.679	138.099
Glyma.08G113900	39.4197	37.5516	39.5222	20.5839	24.9164	0	27.2656	17.5942	15.5626	13.809	8.43112	5.23564	0	5.95004	10.927	16.2257	7.29708	7.24245	0	0	0	0	0	0	4.64862	8.80582	0
Glyma.08G113600	95.4955	96.4393	98.549	116.446	88.0972	61.0041	103.609	83.0445	83.9317	103.568	75.1775	77.8801	75.5257	84.2922	68.6837	96.2725	110.267	115.879	60.3177	93.8523	58.6933	86.4884	83.3949	81.4329	94.5219	93.3416	110.479
Glyma.08G114500	44.9717	40.9654	47.7347	44.1084	45.3834	78.4338	63.6197	30.9657	36.8448	42.4893	42.1556	28.796	29.5535	49.5836	26.5369	42.1868	47.8364	21.7273	18.8493	35.5991	46.4655	54.2672	47.2986	27.7219	43.3871	47.5514	53.115
Glyma.08G114000	274.827	285.904	244.319	315.816	299.886	165.582	234.484	250.541	266.16	238.471	288.063	204.19	194.561	215.193	221.661	212.737	188.913	230.31	177.183	215.213	127.169	142.451	189.194	173.262	202.215	222.494	267.7
Glyma.08G114100	257.061	151.06	179.647	226.423	205.56	148.153	199.948	153.421	148.177	117.908	168.622	199.609	151.872	146.768	132.684	165.142	148.374	179.613	160.219	121.361	105.159	79.705	204.131	161.133	154.954	180.226	169.968
Glyma.08G114200	83.8362	96.4393	122.16	87.6287	96.1061	43.5743	118.151	68.2654	85.2618	63.2028	76.5826	57.592	27.9117	42.6419	64.0008	56.6097	51.8903	43.4547	60.3177	46.9261	34.2377	28.8295	38.5857	48.5132	50.3601	59.8795	36.1182
Glyma.08G114600	61.0727	46.086	40.0355	62.928	44.4935	34.8595	49.0781	65.4503	57.1959	56.2983	55.5049	74.6079	73.8839	70.4088	62.4398	57.3308	55.9443	76.77	33.9287	61.4894	97.8221	91.5759	89.6184	51.9785	76.7022	67.5113	78.6102
Glyma.08G114800	26.0947	46.086	28.7434	31.17	9.78858	0	30.901	11.964	17.9569	21.2446	12.6467	22.9059	27.9117	12.8917	34.3419	30.6486	18.6481	15.9334	30.1589	16.1814	31.7922	23.7419	34.8516	38.1175	24.7926	31.1139	40.3674
Glyma.08G114700	26.0947	38.405	93.9295	38.2273	48.9429	52.2892	67.2551	59.1164	60.1222	118.97	114.523	308.903	106.721	89.2505	109.27	22.3554	28.3775	392.541	75.3971	137.542	420.635	542.672	332.335	268.555	89.8733	108.018	116.853
Glyma.08G115000	0	2.56034	0	0	0	0	0	0	0	0	0	0	0	0	0	0	0	0	0	0	0	0	0	0	1.54954	0	0
Glyma.08G114900	247.067	291.025	242.779	292.88	295.437	191.727	261.75	228.02	235.301	249.625	229.748	259.819	311.133	331.219	262.247	209.131	295.126	333.153	286.509	268.612	291.021	289.99	291.26	401.967	292.088	226.016	242.204
Glyma.08G115150	0	0	1.02655	0	0	0	0	2.1113	1.59616	1.06223	1.40519	2.61782	1.64186	0	0	0	1.62157	5.79396	0	0	0	0	0	0	1.54954	2.34822	0
Glyma.08G115200	59.4071	75.1032	71.3453	94.6861	72.0795	139.438	94.5207	107.676	102.554	107.285	164.407	142.017	125.603	123.959	185.758	139.902	108.645	126.019	180.953	142.397	139.397	142.451	174.258	157.668	142.558	129.739	129.601
Glyma.08G115100	1892.7	1823.81	1841.12	1805.5	2287.86	2239.72	1370.55	1525.06	1507.18	1162.61	1268.18	1183.91	921.086	995.639	1220.7	1188.08	1165.1	1645.48	1202.58	1008.1	997.786	764.828	868.8	1160.85	1030.44	797.807	747.859
Glyma.08G115350	2.22083	5.12067	3.59293	8.23357	6.2291	0	10.9062	7.03767	7.58178	16.4646	10.5389	13.0891	14.7768	5.95004	0	11.8989	13.7834	10.1394	11.3096	11.327	26.9011	0	4.9788	8.66308	6.97293	12.3281	4.2492
Glyma.08G115401	3.33124	6.82756	6.67259	9.4098	4.44935	69.7189	19.9948	16.1866	13.4344	14.8713	25.2933	11.7802	13.1349	11.9001	9.36596	18.7497	14.5942	14.4849	11.3096	9.70886	34.2377	5.08755	11.2023	3.46523	11.6216	14.6764	10.623
Glyma.08G115451	1.11041	0.853445	0	0	0	0	1.81771	0	0.399041	0	0	1.30891	0	0	0	0	0	0	0	0	0	0	0	3.46523	0.77477	0	0
Glyma.08G115500	15.5458	8.53445	11.2921	10.586	22.2468	0	10.9062	23.9281	19.154	10.6223	5.62074	7.85346	9.03025	8.92505	10.927	25.6006	28.3775	7.24245	11.3096	14.5633	17.1189	8.47925	16.1811	12.1283	16.2702	31.7009	25.4952
Glyma.08G115300	1209.24	1172.63	1339.14	1374.42	1522.57	1220.08	2235.78	1965.62	2045.88	1855.72	2103.56	2549.76	1201.02	1525.19	1457.97	2333.26	1691.3	2159.7	1962.21	1987.08	2345.29	1024.29	1094.09	1330.65	1356.62	1769.97	1096.29
Glyma.08G115251	2.22083	5.12067	2.56638	3.52867	48.053	8.71487	10.9062	4.2226	0.798082	20.7135	75.1775	2.61782	4.10466	3.96669	6.24398	1.44228	3.24315	94.1518	5.65478	9.70886	73.3666	6.7834	23.6493	12.1283	18.5945	1.76116	8.4984
Glyma.08G115600	410.298	445.498	380.851	379.332	413.79	409.599	323.552	390.59	381.749	351.599	292.279	253.928	260.235	192.384	260.686	323.072	310.531	299.837	241.271	323.629	222.545	152.627	121.981	88.3634	257.998	221.32	150.847
Glyma.08G115700	44.9717	29.0171	33.8762	29.4056	27.586	0	47.2604	38.0034	35.2486	36.1159	54.0997	54.9742	65.6745	66.4421	54.6348	46.1531	56.755	55.0426	67.8574	61.4894	80.7033	69.5299	64.7244	38.1175	68.9545	75.143	44.6166
Glyma.08G115900	1.66562	0	1.53983	0	3.55948	0	0	4.2226	6.11863	7.43563	21.7804	7.85346	13.9558	10.9084	10.927	7.572	0	4.34547	0	0	0	0	0	0	3.87385	0	0
Glyma.08G116100	0	0	0	0	0	0	0	0	0.399041	2.65558	0	0	0	0	0	0	0	0	0	0	0	0	0	0	2.32431	0	0
Glyma.08G116432	5.55207	2.56034	1.53983	2.35245	0	0	0	2.81507	2.26123	3.71781	5.62074	1.96336	1.64186	0.991673	0	5.048	0	7.24245	3.76986	0	7.33666	0	11.2023	0	3.09908	0	4.2492
Glyma.08G116366	6.10727	3.41378	4.10621	5.29301	0	0	0	3.51883	3.8574	5.31116	0	3.27227	0	6.94171	0	9.01428	8.91865	14.4849	7.53971	11.327	0	0	3.7341	0	4.64862	1.76116	0
Glyma.08G115800	374.765	364.421	360.32	345.222	350.609	427.028	378.083	396.924	427.772	365.408	430.69	399.872	293.894	338.16	423.029	281.246	373.773	354.88	390.18	364.082	357.051	439.225	408.261	490.33	498.177	405.068	543.898
Glyma.08G116000	78.8393	91.3186	82.1241	52.9301	101.445	95.8635	94.5207	55.5976	67.3049	64.2651	83.6086	85.7336	79.6304	76.3588	74.9277	83.292	76.2139	101.394	75.3971	97.0886	78.2577	94.9676	100.821	83.1656	97.621	104.496	114.728
Glyma.08G116600	17.7666	14.5086	18.4779	14.7028	14.2379	0	0	17.5942	13.4344	16.4646	13.3493	26.1782	7.38839	14.8751	20.2929	14.7834	12.9726	30.4183	22.6191	27.5084	0	6.7834	11.2023	0	7.7477	6.4576	0
Glyma.08G116500	61.6279	49.4998	66.2126	70.5735	80.9782	52.2892	78.1614	55.5976	57.3289	77.0119	86.4189	75.2623	135.454	147.759	107.709	79.6862	76.2139	94.1518	143.255	87.3797	124.723	296.774	319.888	270.288	182.846	159.679	212.46
Glyma.08G116700	53.855	42.6723	32.8497	28.8175	26.6961	0	45.4426	30.9657	30.3271	31.3359	26.6985	10.4713	13.9558	25.7835	24.9759	14.4228	31.6207	34.7638	16.9644	14.5633	12.2278	22.0461	23.6493	22.524	30.9908	13.5023	0
Glyma.08G116800	52.7446	47.7929	49.7878	60.5756	42.7138	43.5743	50.8958	49.2637	43.3625	49.9249	42.8582	71.99	41.8675	34.7085	31.2199	59.1337	43.7825	31.8668	45.2383	46.9261	29.3466	11.871	29.8728	13.8609	49.5853	38.7456	48.8658
Glyma.08G117000	12.2145	21.3361	5.13276	16.4671	19.5772	0	10.9062	5.63013	8.64589	12.2157	8.43112	9.16237	8.20932	16.8584	0	7.93257	6.48629	7.24245	11.3096	25.8903	31.7922	15.2627	18.6705	3.46523	8.52247	7.63171	23.3706
Glyma.08G117100	33.8676	37.5516	42.0886	18.2315	20.467	0	16.3594	11.2603	19.42	14.8713	6.32334	5.23564	8.20932	12.8917	0	10.4566	10.5402	4.34547	0	0	0	0	9.9576	0	11.6216	7.63171	0
Glyma.08G117400	15.5458	17.9223	11.2921	13.5266	6.2291	0	25.4479	8.4452	10.5081	17.5268	6.32334	9.16237	4.92559	4.95836	9.36596	15.5046	21.8912	4.34547	3.76986	9.70886	0	6.7834	11.2023	3.46523	8.52247	11.7411	12.7476
Glyma.08G117300	31.6468	23.043	20.0178	17.0553	33.8151	0	14.5416	15.4829	21.4152	13.809	24.5908	14.398	9.85118	9.91673	10.927	14.4228	17.0265	8.69094	0	14.5633	7.33666	0	13.6917	13.8609	19.3693	15.2634	16.9968
Glyma.08G117902	5.55207	5.12067	4.10621	7.64546	4.44935	0	10.9062	2.1113	4.12343	0	7.72852	3.27227	4.92559	0	0	8.65371	5.6755	0	0	0	0	5.08755	0	0	0	2.93527	19.1214
Glyma.08G118000	3.88645	1.70689	17.9647	2.35245	8.00884	17.4297	0	6.3339	6.25165	18.5891	49.1815	60.8643	9.03025	5.95004	0	46.1531	34.053	18.8304	20.7342	4.85443	24.4555	13.5668	9.9576	20.7914	4.64862	3.52233	0
Glyma.08G118100	3.33124	5.12067	0	0	0	0	5.45312	4.2226	3.32534	4.78005	0.702593	3.27227	4.10466	0	0	4.68743	4.86472	0	0	8.09071	0	0	0	0	0	1.17411	0
Glyma.08G117200	27.2051	20.4827	15.3983	21.172	19.5772	0	36.3541	27.4469	31.1252	38.2404	37.94	38.6128	39.4047	37.6836	60.8788	40.7445	49.458	33.3153	33.9287	37.2173	51.3566	94.9676	75.9267	55.4437	84.4499	69.2724	87.1086
Glyma.08G117600	38.3093	33.2844	33.3629	48.2252	39.1543	87.1487	36.3541	45.7448	43.6285	42.4893	51.9919	44.5029	36.121	36.6919	54.6348	34.9754	34.8638	50.6971	50.8931	22.654	19.5644	22.0461	4.9788	25.9892	42.6124	49.8996	67.9872
Glyma.08G118700	0	0	2.0531	0	0	0	0	0	0.665069	0	3.51297	0	0	0	0	1.80286	0	4.34547	0	0	9.78221	0	0	0	0	2.34822	8.4984
Glyma.08G118800	10.5489	5.97412	9.75224	6.46924	11.5683	0	16.3594	9.14897	8.91192	6.37339	7.72852	3.92673	2.4628	0	0	5.76914	8.10786	23.1758	0	12.9451	0	0	3.7341	0	4.64862	7.04465	0
Glyma.08G118600	39.9749	27.3102	29.77	34.6986	16.0177	17.4297	19.9948	20.4092	17.0258	28.6803	11.2415	15.0525	4.10466	7.93338	15.6099	14.4228	16.2157	20.2789	7.53971	8.09071	4.89111	0	3.7341	0	6.19816	6.4576	0
Glyma.08G119100	21.0979	44.3791	29.77	26.4651	23.1366	113.293	18.1771	29.5582	28.1989	12.7468	12.6467	28.1416	25.4489	8.92505	4.68298	12.2594	17.0265	18.8304	26.389	11.327	14.6733	20.3502	21.1599	10.3957	15.4954	7.63171	27.6198
Glyma.08G118900	6.10727	17.0689	5.64603	5.88112	10.6785	0	0	9.85273	14.2325	20.7135	25.2933	12.4346	9.03025	15.8668	0	12.2594	17.8373	7.24245	26.389	0	7.33666	0	3.7341	17.3262	12.3963	14.6764	48.8658
Glyma.08G119200	8.88331	2.56034	4.61948	4.11679	0	0	0	0	3.59137	3.1867	4.21556	0	0	12.8917	7.80497	6.85085	7.29708	7.24245	3.76986	0	0	6.7834	0	5.19785	3.09908	1.17411	0
Glyma.08G118200	136.026	120.336	149.363	188.196	202.001	130.723	232.666	178.053	171.987	147.65	181.972	167.54	172.396	171.559	199.807	225.357	198.643	168.025	290.279	144.015	224.991	318.82	302.462	313.603	271.17	225.429	276.198
Glyma.08G119300	40.5301	36.6981	25.6638	45.2847	36.4847	0	38.1718	34.4846	35.1156	28.6803	28.1037	34.0317	30.3745	28.7585	67.1227	24.8794	27.5667	26.0728	32.0438	32.3629	26.9011	20.3502	19.9152	15.5935	24.0179	24.6563	21.246
Glyma.08G118400	47.7478	56.3274	45.1683	67.0448	58.7315	0	47.2604	38.7072	49.6141	53.1116	56.91	77.2257	33.6582	69.4171	64.0008	60.9365	55.1335	60.8366	50.8931	46.9261	39.1289	76.3133	62.235	77.9677	59.6573	102.147	36.1182
Glyma.08G119700	81.0602	87.9048	70.3188	69.9854	75.639	104.578	109.062	106.269	88.4541	109.41	134.195	138.09	115.751	103.134	73.3667	113.58	120.807	111.534	124.405	118.124	92.931	113.622	113.268	128.214	103.044	81.0135	95.607
Glyma.08G119900	27.7603	34.9912	37.4691	38.8154	29.3657	43.5743	52.7135	61.9315	46.5548	54.705	59.7204	51.7019	64.8536	61.4837	85.8547	56.9703	73.7816	69.5275	49.0081	50.1624	36.6833	69.5299	103.31	48.5132	44.1619	62.8148	57.3642
Glyma.08G120200	4.99686	0	0	0	0	0	0	0	2.79329	2.12446	2.10778	0	0	0	0	1.44228	4.05393	0	0	0	0	0	6.2235	0	0	0	0
Glyma.08G120600	0	0	0	0	0	0	0	0	0	0	0	0	0	0	0	0	0	0	0	0	0	0	0	0	0	0	0
Glyma.08G120900	9.43851	16.2155	12.3186	7.64546	5.33923	0	0	0	8.37987	0	2.10778	0	2.4628	0	0	7.93257	6.48629	0	0	0	0	5.08755	0	0	3.09908	4.69644	0
Glyma.08G120302	15.5458	30.724	40.5488	29.9937	31.1455	0	25.4479	41.5222	43.3625	40.8959	51.2893	49.0841	50.8978	48.592	64.0008	23.0766	33.2422	10.1394	22.6191	32.3629	31.7922	18.6544	19.9152	6.93046	27.8917	21.721	23.3706
Glyma.08G120402	179.332	130.577	159.629	340.517	216.239	244.016	287.198	261.097	237.563	282.023	284.55	348.824	108.363	103.134	135.806	360.932	204.318	201.34	199.802	168.287	256.783	91.5759	73.4373	74.5025	158.053	199.598	110.479
Glyma.08G121200	0	0	0	0	0	0	0	0	0	0	0	0	0	0	0	2.16343	0	0	0	0	0	0	0	0	0	2.93527	0
Glyma.08G121800	29.9812	27.3102	31.8231	32.9343	32.9252	0	14.5416	28.8544	27.7999	24.4313	22.483	24.2148	26.2698	17.8501	15.6099	27.4034	31.6207	24.6243	11.3096	9.70886	24.4555	16.9585	0	13.8609	24.0179	20.5469	21.246
Glyma.08G121600	16.101	17.9223	16.4248	8.23357	9.78858	0	7.27082	19.0017	14.6315	13.809	11.9441	2.61782	8.20932	6.94171	0	8.29314	9.72944	0	0	4.85443	0	0	4.9788	0	10.072	1.76116	0
Glyma.08G121300	29.9812	58.8877	42.6019	40.5798	37.3746	69.7189	41.8072	32.3733	51.2103	29.2114	42.1556	46.4663	45.1513	14.8751	49.9518	41.4657	48.6472	23.1758	43.3534	38.8354	31.7922	37.3087	33.6069	22.524	42.6124	39.3326	57.3642
Glyma.08G121100	105.489	89.6117	117.027	96.4504	58.7315	0	76.3436	64.0428	83.0006	89.7586	76.5826	77.8801	75.5257	85.2838	95.2206	110.695	119.996	111.534	111.211	124.597	122.278	91.5759	166.79	176.727	92.1976	138.545	89.2332
Glyma.08G121900	31.6468	19.6292	25.1505	28.2294	33.8151	0	21.8125	18.2979	22.3463	17.5268	23.8882	13.7436	22.9861	21.8168	23.4149	24.1583	16.2157	10.1394	13.1945	35.5991	29.3466	27.1336	18.6705	0	20.144	31.1139	12.7476
Glyma.08G122233	0	0	0	1.76434	2.66961	0	0	0	0	2.12446	0	0	0	0	0	0.721142	0	0	0	0	0	0	0	0	3.09908	0.587054	0
Glyma.08G122167	0	0	5.13276	12.9385	32.9252	0	43.6249	33.7808	36.7118	134.904	53.3971	55.6287	165.007	131.892	103.026	30.6486	40.5393	137.607	82.9368	190.941	215.209	74.6174	44.8092	17.3262	13.1711	2.34822	46.7412
Glyma.08G122300	57.1863	53.767	64.6728	77.0427	67.6302	122.008	54.5312	80.2294	73.8226	63.7339	90.6345	68.7178	71.4211	87.2672	109.27	70.3114	54.3227	97.0488	77.2821	61.4894	48.9111	59.3548	49.788	36.3849	33.3151	53.422	44.6166
Glyma.08G122400	5.55207	0	3.59293	0	4.44935	0	0	0	2.39425	0	0	0	0	1.98335	0	1.44228	0	0	0	0	0	0	0	6.93046	5.42339	0	0
Glyma.08G122500	0	0	3.07966	0	0	0	0	0	0	0	0	0	0	0	0	2.524	0	0	0	0	0	0	0	0	0	0	0
Glyma.08G122600	0	5.97412	0	4.7049	3.55948	0	0	5.63013	2.52726	0	0	0	0	0	0	0	0	0	0	0	0	0	0	0	0	4.10938	0
Glyma.08G122000	81.0602	58.8877	54.4072	78.2189	67.6302	87.1487	81.7968	61.9315	71.1623	72.2318	65.3412	68.7178	55.0024	68.4254	82.7327	77.1622	79.4571	59.3881	47.1232	59.8713	61.1388	74.6174	69.7032	103.957	110.792	86.297	87.1086
Glyma.08G122800	6.66248	0	11.2921	7.64546	0	0	0	0	3.59137	9.56009	2.10778	5.23564	13.1349	3.96669	7.80497	1.80286	0	0	5.65478	6.47257	0	8.47925	18.6705	0	0	4.10938	0
Glyma.08G123200	19.9874	15.362	15.3983	7.05735	8.89871	0	16.3594	9.85273	12.2373	5.31116	6.32334	7.85346	8.20932	0	3.12199	12.62	17.0265	8.69094	0	0	0	0	14.9364	0	6.97293	8.80582	19.1214
Glyma.08G123100	438.058	378.93	347.488	375.804	307.895	261.446	274.474	273.765	292.896	210.322	232.558	200.263	206.875	202.301	213.856	258.89	274.857	179.613	295.934	207.122	163.852	133.972	210.354	197.518	189.819	202.534	172.093
Glyma.08G122700	352.001	323.456	334.143	277.589	356.838	174.297	367.177	251.948	289.571	316.545	340.055	301.704	385.838	392.702	302.833	337.495	342.152	404.129	350.597	380.264	303.249	359.52	451.826	415.828	364.917	352.233	359.057
Glyma.08G123300	37.7541	57.1808	43.1152	31.17	29.3657	43.5743	29.0833	40.1147	36.4458	58.9539	49.8841	34.6861	62.3908	76.3588	51.5128	58.7731	76.2139	39.1092	60.3177	48.5443	78.2577	62.7465	109.534	93.5613	86.7742	71.6206	133.85
Glyma.08G123700	8.3281	0	8.72569	5.29301	16.0177	0	7.27082	5.63013	9.17795	9.02898	7.02593	6.54455	3.28373	1.98335	9.36596	9.37485	8.91865	5.79396	0	11.327	0	6.7834	9.9576	0	5.42339	7.04465	23.3706
Glyma.08G124000	0	0	0	5.29301	0	0	0	0	1.33014	5.84228	0	0	2.4628	0	0	0	7.29708	0	0	0	0	0	0	0	3.09908	2.93527	0
Glyma.08G124200	42.1957	26.4568	37.9824	37.0511	37.3746	0	49.0781	33.077	30.7262	44.6138	48.4789	33.3772	45.9722	52.5586	57.7568	57.6914	56.755	78.2184	43.3534	55.0169	63.5844	69.5299	93.3525	72.7699	53.4591	65.7501	40.3674
Glyma.08G124500	8.3281	11.0948	11.8053	11.7622	10.6785	34.8595	23.6302	6.3339	10.3751	5.84228	10.5389	15.7069	6.56745	12.8917	15.6099	20.9131	21.0804	11.5879	9.42464	24.2721	22.01	23.7419	26.1387	20.7914	13.1711	26.4174	21.246
Glyma.08G123500	143.799	155.327	141.664	197.606	177.084	156.868	216.307	176.645	156.823	197.575	174.946	159.033	239.712	203.293	171.709	211.655	215.669	168.025	156.449	137.542	190.753	201.806	288.77	181.925	227.782	185.509	212.46
Glyma.08G123400	14.9906	17.0689	11.2921	14.1147	0	0	12.7239	16.1866	9.31096	7.96674	7.02593	10.4713	9.03025	0	10.927	12.9806	0	0	0	14.5633	0	13.5668	11.2023	15.5935	12.3963	14.6764	14.8722
Glyma.08G124400	39.9749	34.9912	44.1417	42.9322	18.6873	0	27.2656	33.7808	28.4649	22.3069	25.2933	15.7069	30.3745	20.8251	39.0249	19.8314	22.702	34.7638	16.9644	32.3629	0	0	21.1599	0	27.8917	23.4822	14.8722
Glyma.08G124300	270.386	331.137	265.877	302.29	265.182	357.309	238.119	315.287	308.326	235.284	180.566	244.766	199.486	198.335	124.88	200.478	228.642	198.443	203.572	263.757	234.773	223.852	191.684	303.208	189.044	200.773	327.188
Glyma.08G120100	16602.3	15326.2	15273	15013.3	15126	13011.3	17346.4	17367.6	17237.8	17568.8	19670.5	15042.6	13029	11966.5	15304	12837.1	13499.6	13721.5	11490.5	13708.9	11953.9	6517.15	8157.76	6866.36	10141.7	10914.5	7032.43
Glyma.08G124800	4.44165	7.68101	8.72569	15.879	26.6961	0	9.08853	19.7055	20.8832	32.3981	15.457	17.0158	11.493	14.8751	10.927	15.8651	9.72944	0	0	0	17.1189	11.871	19.9152	0	16.2702	5.87054	0
Glyma.08G125200	14.9906	15.362	16.9381	19.9958	17.7974	0	25.4479	21.113	17.8238	12.2157	18.97	23.5604	32.0163	32.7252	42.1468	25.9611	30.8099	37.6607	39.5835	43.6899	44.02	32.2212	29.8728	32.9197	28.6665	19.9598	27.6198
Glyma.08G125400	213.755	177.517	183.239	148.792	130.811	104.578	154.505	168.2	133.679	105.161	127.169	89.0059	96.87	87.2672	95.2206	137.017	128.915	66.6305	37.6986	66.3439	51.3566	79.705	54.7668	46.7806	83.6752	81.0135	80.7348
Glyma.08G125000	36.6436	23.043	35.9293	35.8749	29.3657	0	29.0833	32.3733	33.1204	16.4646	16.1596	18.9792	19.7024	26.7752	17.1709	27.0428	31.6207	31.8668	15.0794	21.0359	44.02	16.9585	23.6493	12.1283	20.144	25.8304	33.9936
Glyma.08G125100	9.99372	17.9223	13.3452	31.17	55.172	104.578	34.5364	30.9657	29.529	61.0784	53.3971	53.0108	60.749	82.3088	73.3667	67.4268	40.5393	62.2851	47.1232	77.6709	73.3666	152.627	94.5972	32.9197	85.9995	76.3171	131.725
Glyma.08G125600	23.8739	17.9223	16.9381	17.6434	5.33923	0	10.9062	7.03767	10.3751	10.6223	14.0519	7.85346	23.807	7.93338	9.36596	24.8794	26.756	0	11.3096	9.70886	0	32.2212	29.8728	8.66308	23.2431	22.3081	16.9968
Glyma.08G124600	1744.46	1707.74	1919.65	1594.96	1728.13	1533.82	1708.64	1468.06	1494.54	1783.49	1656.01	1847.53	2088.45	2152.92	1926.27	2875.56	2532.09	1909.11	3509.74	2187.73	2907.76	2704.88	3164.03	2619.72	3281.93	3681.42	3531.09
Glyma.08G125800	0	2.56034	5.13276	5.29301	0	0	0	3.51883	1.72918	2.65558	3.51297	0	4.10466	2.97502	4.68298	4.68743	8.10786	0	0	0	0	20.3502	3.7341	0	10.8468	4.69644	12.7476
Glyma.08G125900	3.33124	1.70689	3.07966	21.172	13.3481	0	5.45312	16.8904	10.6411	29.7425	12.6467	28.796	52.5396	30.7419	59.3178	38.5811	27.5667	20.2789	47.1232	8.09071	17.1189	108.534	58.5009	43.3154	55.0087	25.2433	84.984
Glyma.08G125500	353.111	392.585	345.948	334.636	290.098	488.032	279.927	312.472	330.938	302.736	251.528	247.384	254.489	216.185	187.319	307.567	279.721	270.868	177.183	242.721	210.318	234.027	187.95	265.09	209.963	181.4	233.706
Glyma.08G126000	26.6499	19.6292	29.77	22.3483	40.0442	87.1487	19.9948	30.9657	28.3319	38.2404	30.9141	30.7594	45.1513	38.6752	37.4639	25.9611	32.4315	57.9396	24.5041	21.0359	22.01	30.5253	41.0751	72.7699	43.3871	32.288	61.6134
Glyma.08G125700	116.593	133.137	118.053	130.561	156.617	235.301	103.609	172.423	180.234	155.617	157.381	155.106	140.379	166.601	142.05	145.31	154.049	139.055	143.255	153.724	154.07	208.59	130.693	190.588	150.305	172.594	184.84
Glyma.08G126100	67.7352	74.2497	96.4959	90.5693	89.877	87.1487	70.8905	70.3767	81.4044	57.3606	61.1256	54.9742	62.3908	60.492	39.0249	43.2685	50.2688	69.5275	50.8931	45.308	0	37.3087	33.6069	65.8394	49.5853	42.2679	84.984
Glyma.08G126300	85.5018	80.2238	94.956	75.2784	95.2162	104.578	105.427	93.601	98.9622	77.0119	96.2552	94.896	87.0188	83.3005	118.636	80.0468	81.8894	120.225	54.6629	110.034	95.3766	105.143	129.449	142.074	114.666	108.605	91.3578
Glyma.08G126800	16.6562	10.2413	18.4779	15.879	26.6961	0	23.6302	8.4452	14.3655	20.7135	16.8622	9.16237	23.807	13.8834	17.1709	15.144	21.8912	11.5879	13.1945	9.70886	0	8.47925	3.7341	0	10.072	7.04465	0
Glyma.08G126600	21.0979	30.724	20.0178	21.7602	8.89871	61.0041	18.1771	9.85273	17.0258	20.1824	14.7545	20.9426	32.0163	25.7835	0	18.0286	12.9726	11.5879	7.53971	0	24.4555	22.0461	21.1599	17.3262	8.52247	14.0893	29.7444
Glyma.08G126500	57.7415	64.8618	72.8852	64.1042	64.0707	0	50.8958	47.1524	50.0132	40.8959	61.8282	44.5029	47.614	61.4837	57.7568	59.1337	61.6198	79.6669	71.6273	35.5991	68.4755	20.3502	51.0327	60.6416	41.0628	70.4465	31.869
Glyma.08G126400	96.0508	110.094	98.0357	118.211	123.692	174.297	114.515	97.1198	104.815	151.368	132.087	155.76	195.382	226.101	210.734	92.6668	117.564	172.37	201.687	119.743	144.288	250.986	149.364	185.39	145.657	132.674	274.073
Glyma.08G126200	662.362	751.032	687.79	614.577	587.315	671.045	592.572	625.649	621.706	589.539	613.364	576.575	619.804	613.845	607.227	629.918	593.496	560.566	531.55	491.915	623.616	617.289	785.405	774.479	605.095	580.01	675.623
Glyma.08G126900	556.872	552.179	486.585	400.505	340.821	505.462	349	365.959	349.826	356.379	393.452	320.683	286.505	274.693	330.931	353.36	396.475	341.844	320.438	386.736	234.773	166.193	292.504	278.951	353.295	423.853	257.077
Glyma.08G127400	13.325	14.5086	20.531	12.9385	14.2379	34.8595	14.5416	9.85273	9.57699	15.4024	14.0519	11.7802	10.6721	19.8335	14.0489	16.2257	17.0265	14.4849	16.9644	12.9451	9.78221	13.5668	8.7129	6.93046	5.42339	9.97992	14.8722
Glyma.08G127200	157.123	189.465	174.514	147.616	183.313	122.008	156.323	166.793	171.056	149.244	91.3371	96.8593	89.4816	90.2422	78.0497	135.214	109.456	57.9396	73.5122	69.5801	75.8122	72.9216	72.1926	138.609	103.819	160.853	144.473
Glyma.08G127000	205.982	168.982	218.142	558.707	517.905	339.88	752.53	1004.98	957.832	1275.21	2145.02	1683.91	2369.21	2542.65	2755.15	1595.53	1425.36	1573.06	1717.17	2095.49	1851.28	2167.3	2051.26	1316.79	1725.41	1885.62	1665.69
Glyma.08G127700	39.9749	41.8188	35.416	55.8707	61.4011	0	49.0781	61.2277	64.3786	49.9249	43.5608	34.0317	53.3606	40.6586	48.3908	42.908	36.4854	24.6243	32.0438	77.6709	34.2377	47.4838	64.7244	36.3849	54.2339	40.5068	76.4856
Glyma.08G127600	212.644	242.378	188.372	129.973	146.829	78.4338	163.594	282.914	276.935	266.62	455.28	297.123	259.414	336.177	384.005	148.195	252.155	320.116	246.926	236.249	259.229	435.834	266.366	220.042	301.386	214.275	172.093
Glyma.08G128100	0	0	0	2.35245	5.33923	0	0	0	2.79329	4.24893	2.10778	0	5.74652	4.95836	0	1.80286	4.05393	0	0	0	0	0	2.4894	5.19785	5.42339	0	0
Glyma.08G127800	88.2779	81.9307	88.7967	104.096	114.793	95.8635	81.7968	102.75	109.603	106.223	88.5267	117.147	104.258	124.951	128.002	95.1908	86.7541	117.328	84.8218	97.0886	80.7033	113.622	124.47	112.62	85.2247	99.2122	84.984
Glyma.08G128300	48.303	35.8447	44.655	54.1063	46.2733	156.868	49.0781	55.5976	45.0917	60.5473	44.966	41.8851	32.8373	33.7169	49.9518	32.812	56.755	43.4547	45.2383	37.2173	41.5744	37.3087	27.3834	27.7219	44.1619	33.4621	55.2396
Glyma.08G128600	1.66562	0	0	6.46924	0	0	7.27082	12.6678	5.8526	6.90451	3.51297	4.58118	5.74652	0	7.80497	3.60571	2.43236	0	0	0	0	0	0	0	7.7477	5.28349	0
Glyma.08G128500	46.6374	53.767	58.5134	48.2252	54.2821	0	63.6197	46.4486	42.8304	53.6427	65.3412	48.4297	53.3606	56.5253	43.7078	64.5422	62.4306	73.873	39.5835	40.4536	53.8022	62.7465	83.3949	57.1763	62.7564	78.6653	65.8626
Glyma.08G129300	48.303	34.9912	35.416	27.0532	13.3481	0	0	13.3716	11.9712	19.1202	40.7504	27.4871	22.9861	19.8335	12.488	13.7017	17.8373	44.9032	0	17.7996	39.1289	18.6544	18.6705	17.3262	2.32431	0	0
Glyma.08G128800	2.77603	0	0	5.88112	1.77974	0	0	2.1113	1.06411	0	2.81037	2.61782	2.4628	0	0	0	5.6755	7.24245	3.76986	4.85443	0	0	2.4894	0	0	1.76116	0
Glyma.08G128900	4.99686	8.53445	8.72569	2.94056	5.33923	0	0	2.81507	2.12822	0	0	1.96336	3.28373	5.95004	0	1.44228	0	7.24245	0	0	0	6.7834	4.9788	0	0	6.4576	0
Glyma.08G129000	24.9843	52.9136	46.1948	31.7581	29.3657	0	0	7.03767	5.98562	12.7468	0	12.4346	6.56745	10.9084	4.68298	14.4228	10.5402	0	5.65478	0	0	0	9.9576	0	9.29724	14.6764	31.869
Glyma.08G129200	9.99372	10.2413	6.15931	8.23357	2.66961	0	14.5416	3.51883	3.45836	0	9.8363	2.61782	0	0	9.36596	3.96628	4.86472	0	0	0	0	0	9.9576	0	6.19816	5.28349	0
Glyma.08G128700	113.262	114.362	106.761	128.797	114.793	69.7189	118.151	140.753	121.442	104.63	104.686	94.896	151.051	113.051	142.05	126.2	99.7267	101.394	90.4766	142.397	117.387	93.2718	120.736	114.353	156.504	152.047	174.217
Glyma.08G129600	19.4322	28.1637	17.4514	8.82169	10.6785	52.2892	0	6.3339	12.3703	16.4646	5.62074	12.4346	8.20932	25.7835	7.80497	11.8989	15.4049	0	18.8493	17.7996	12.2278	23.7419	24.894	27.7219	21.6936	9.39287	14.8722
Glyma.08G129900	45.5269	58.8877	43.1152	56.4588	30.2556	0	39.9895	33.077	40.0371	32.3981	30.2115	35.3406	24.628	42.6419	23.4149	32.4514	43.7825	17.3819	39.5835	27.5084	29.3466	42.3963	37.341	55.4437	37.189	52.2478	40.3674
Glyma.08G129800	76.0633	63.1549	64.1595	92.3336	76.5289	95.8635	56.3489	43.6335	47.6189	44.0826	57.6126	50.393	55.0024	53.5503	64.0008	44.3503	54.3227	56.4911	54.6629	48.5443	117.387	71.2257	77.1714	46.7806	58.8825	51.0737	57.3642
Glyma.08G129400	222.083	160.448	188.372	316.993	368.407	183.012	396.26	394.109	407.155	719.662	883.159	958.122	1328.27	1452.8	1773.29	925.226	675.385	966.143	1298.72	1038.85	1543.14	1746.73	1880.74	1174.71	988.607	1063.74	1251.39
Glyma.08G130300	0	0	0	0	1.77974	0	3.63541	3.51883	2.66027	6.37339	4.91815	3.92673	6.56745	9.91673	4.68298	1.08171	1.62157	10.1394	0	6.47257	0	0	0	0	3.09908	4.10938	0
Glyma.08G130000	0.555207	0	2.0531	1.17622	3.55948	0	0	2.1113	1.33014	3.1867	1.40519	2.61782	2.4628	2.97502	3.12199	2.16343	4.05393	4.34547	5.65478	4.85443	0	5.08755	8.7129	0	3.09908	2.34822	2.1246
Glyma.08G130200	314.802	259.447	253.045	235.833	229.587	226.586	170.864	266.728	268.555	199.169	207.265	176.703	204.412	141.809	196.685	167.666	191.346	196.995	186.608	155.342	134.505	125.493	110.778	133.411	118.54	164.375	133.85
Glyma.08G130600	6.66248	0	5.13276	0	7.11897	0	0	7.74143	4.52247	2.12446	2.81037	3.92673	7.38839	8.92505	12.488	3.96628	7.29708	0	5.65478	0	17.1189	0	0	13.8609	0	9.39287	0
Glyma.08G130400	334.79	210.801	220.195	167.612	80.0884	374.739	163.594	142.865	150.173	222.538	101.173	147.907	160.903	150.734	198.246	188.939	163.779	81.1154	190.378	202.268	124.723	183.152	190.439	252.962	185.17	154.982	193.339
Glyma.08G130500	8.88331	9.3879	8.21241	7.05735	18.6873	0	0	2.1113	4.65548	12.7468	10.5389	5.89009	0	5.95004	3.12199	7.21142	3.24315	7.24245	0	8.09071	9.78221	6.7834	0	0	6.19816	5.28349	0
Glyma.08G130800	14.9906	25.6034	18.9912	14.1147	38.2644	0	34.5364	21.113	15.0306	18.5891	19.6726	17.0158	20.5233	24.7918	10.927	26.6823	29.9991	17.3819	47.1232	22.654	0	23.7419	27.3834	36.3849	36.4142	24.0692	0
Glyma.08G131000	5.55207	3.41378	1.02655	4.11679	4.44935	0	0	4.92637	3.99041	1.06223	1.40519	5.89009	0	2.97502	1.56099	2.88457	2.43236	1.44849	0	6.47257	2.44555	1.69585	11.2023	0	0	3.52233	0
Glyma.08G130900	199.319	251.766	240.726	198.194	280.309	278.876	241.755	258.282	258.579	268.745	300.007	274.217	320.163	221.143	256.003	154.324	209.994	323.013	280.854	325.247	295.912	403.612	182.971	278.951	271.944	204.295	314.441
Glyma.08G131300	9.43851	13.6551	12.8319	11.1741	10.6785	0	0	19.0017	14.4985	8.49786	7.02593	0	8.20932	0	0	4.32685	7.29708	0	0	0	0	0	0	0	0	5.87054	0
Glyma.08G131200	24.4291	55.4739	42.0886	25.2888	38.2644	122.008	14.5416	33.7808	34.1845	12.7468	33.0219	24.8693	24.628	25.7835	4.68298	25.6006	17.8373	39.1092	28.2739	35.5991	19.5644	11.871	14.9364	15.5935	27.117	9.97992	23.3706
Glyma.08G131100	24.4291	17.0689	20.0178	44.6965	18.6873	52.2892	25.4479	24.6318	29.263	18.5891	11.9441	17.0158	10.6721	6.94171	6.24398	14.0623	14.5942	10.1394	45.2383	6.47257	19.5644	6.7834	27.3834	15.5935	21.6936	31.1139	14.8722
Glyma.08G131400	313.692	378.076	326.443	294.056	274.97	0	225.396	209.019	224.128	170.488	74.4749	79.8435	87.0188	78.3421	53.0738	145.671	192.967	69.5275	45.2383	84.1434	46.4655	28.8295	22.4046	20.7914	99.1706	62.8148	40.3674
Glyma.08G131500	586.298	552.179	457.842	494.602	517.015	932.491	361.723	401.147	425.378	337.259	244.502	244.766	206.054	206.268	243.515	199.396	309.72	270.868	331.747	158.578	254.338	200.11	161.811	280.684	285.89	238.344	203.962
Glyma.08G131600	197.098	227.87	203.771	172.905	144.159	400.884	116.333	160.459	158.286	121.626	82.2034	122.383	123.14	130.901	104.587	135.575	105.402	98.4973	133.83	122.979	156.515	106.839	95.8419	131.679	87.549	81.6006	108.355
Glyma.08G131700	184.884	160.448	172.461	159.378	215.349	244.016	241.755	207.611	218.143	249.094	225.532	193.064	224.935	217.176	229.466	206.968	250.533	225.964	201.687	216.831	156.515	162.802	138.162	103.957	169.675	193.728	161.47
Glyma.08G131775	10.5489	23.043	10.2655	14.1147	14.2379	0	23.6302	25.3356	24.2085	23.9002	14.0519	27.4871	18.8814	13.8834	9.36596	15.8651	25.9452	20.2789	28.2739	50.1624	34.2377	20.3502	32.3622	0	32.5403	21.134	31.869
Glyma.08G131850	58.8519	30.724	31.8231	37.6392	36.4847	0	47.2604	46.4486	33.6525	35.5848	43.5608	26.1782	36.121	27.7668	42.1468	36.7783	40.5393	15.9334	24.5041	40.4536	22.01	42.3963	43.5645	29.4545	50.3601	43.442	36.1182
Glyma.08G132200	1.11041	1.70689	5.13276	0	0.889871	0	0	2.1113	1.33014	0.531116	5.62074	1.30891	0	0	6.24398	1.44228	5.6755	0	5.65478	0	14.6733	3.3917	4.9788	5.19785	10.8468	2.34822	6.3738
Glyma.08G132000	0	0	11.8053	8.82169	7.11897	0	0	9.85273	13.5674	11.1534	5.62074	0	0	5.95004	0	6.12971	0	0	0	0	0	0	4.9788	0	0	5.87054	0
Glyma.08G132300	43.3061	85.3445	152.443	37.6392	39.1543	0	19.9948	28.8544	21.6812	27.0869	14.7545	18.9792	13.9558	23.8001	15.6099	20.192	16.2157	26.0728	18.8493	19.4177	26.9011	6.7834	19.9152	29.4545	10.072	19.9598	14.8722
Glyma.08G132400	49.4134	61.448	54.4072	65.8686	64.0707	87.1487	36.3541	73.1917	65.5758	38.2404	63.2334	60.8643	30.3745	58.5087	51.5128	42.5474	42.9717	57.9396	79.167	67.962	53.8022	52.5714	68.4585	110.887	67.405	38.7456	25.4952
Glyma.08G132600	0	0	0	0	0	0	0	0	0	0	0	0	0	0	0	0	0	0	0	0	0	0	0	0	2.32431	0	0
Glyma.08G131925	3593.85	4644.45	4192.95	5291.25	9116.73	5002.33	8494.14	7445.85	6607.46	5670.73	6206.71	5847.55	7057.55	8679.12	3683.95	4719.52	4864.72	11574.9	5328.69	5932.11	6138.34	8134.99	6252.13	5974.06	6209.01	8599.17	8736.36
Glyma.08G132700	1217.57	1153.86	1242.64	1059.19	1171.96	862.772	1359.64	1550.4	1507.18	1455.79	1580.13	1167.55	940.788	946.056	1234.75	1363.32	1312.66	1189.21	1219.55	1257.3	1061.37	481.621	575.051	673.988	939.021	1107.77	611.885
Glyma.08G133200	74.3977	56.3274	75.9648	84.1001	89.877	0	58.1666	77.4143	66.7729	88.6964	99.0656	81.8069	96.87	113.051	59.3178	69.9508	120.807	97.0488	79.167	55.0169	58.6933	139.06	100.821	131.679	80.5761	100.973	150.847
Glyma.08G133100	1.11041	1.70689	5.13276	0	0	0	0	2.1113	0.399041	0	6.32334	2.61782	1.64186	0	6.24398	3.96628	0	2.89698	5.65478	0	0	15.2627	3.7341	0	6.19816	1.76116	0
Glyma.08G133400	72.7321	88.7583	94.956	86.4525	105.005	78.4338	63.6197	67.5616	73.5566	87.6342	70.2593	75.2623	78.8095	59.5004	85.8547	79.6862	75.4031	79.6669	96.1313	77.6709	75.8122	115.318	113.268	67.572	112.342	70.4465	87.1086
Glyma.08G132800	946.072	897.824	860.764	1002.73	849.827	819.197	788.884	793.145	822.557	660.709	626.713	512.438	749.511	811.188	664.983	1199.62	1007.81	783.633	1144.15	936.905	917.082	868.275	881.247	871.506	863.094	897.019	943.322
Glyma.08G133500	31.0916	24.7499	27.2036	32.3462	46.2733	0	18.1771	36.5959	36.5788	27.0869	21.7804	20.2881	28.7326	28.7585	23.4149	29.5668	17.8373	27.5213	28.2739	29.1266	26.9011	20.3502	21.1599	25.9892	21.6936	39.9197	36.1182
Glyma.08G133600	33.8676	40.9654	25.6638	41.756	30.2556	0	30.901	14.0753	22.0803	18.5891	9.8363	5.89009	24.628	13.8834	12.488	18.0286	26.756	27.5213	24.5041	27.5084	29.3466	35.6129	19.9152	22.524	51.9096	30.5268	14.8722
Glyma.08G133800	52.7446	80.2238	86.7436	68.8091	64.9606	0	45.4426	78.1181	56.1318	48.8627	32.3193	47.1208	33.6582	33.7169	32.7809	48.3165	42.9717	50.6971	45.2383	55.0169	22.01	69.5299	51.0327	64.1068	46.4862	52.2478	44.6166
Glyma.08G133900	154.347	128.017	143.717	165.848	158.397	418.314	158.14	152.717	156.025	127.468	137.708	125.655	143.663	139.826	184.197	154.324	154.049	134.71	224.306	140.778	129.614	150.931	126.959	195.786	155.729	149.112	203.962
Glyma.08G133700	195.433	267.982	209.417	283.47	274.08	357.309	250.843	183.683	196.461	230.504	170.028	203.535	151.872	139.826	148.294	206.968	193.778	156.437	205.457	242.721	173.634	176.368	150.609	247.764	200.665	211.34	182.716
Glyma.08G134000	89.9435	57.1808	83.664	84.1001	93.4364	113.293	101.792	75.303	86.4589	63.7339	98.363	85.7336	69.7792	106.109	92.0986	84.3737	85.9434	99.9458	96.1313	87.3797	107.604	76.3133	52.2774	103.957	81.3509	87.4711	53.115
Glyma.08G134400	37.1988	37.5516	24.6372	39.4035	28.4759	0	25.4479	45.0411	45.6237	30.2736	28.8063	30.1049	32.8373	24.7918	29.6589	44.7108	25.1344	36.2122	26.389	40.4536	26.9011	40.7004	39.8304	29.4545	26.3422	24.6563	44.6166
Glyma.08G134200	1.11041	0.853445	1.53983	1.17622	0.889871	0	0	1.40753	1.06411	2.12446	2.10778	1.96336	4.92559	0.991673	10.927	1.44228	0	0	7.53971	4.85443	4.89111	16.9585	1.2447	3.46523	8.52247	2.93527	6.3738
Glyma.08G134300	16.6562	11.9482	14.885	0	35.5948	0	30.901	28.1507	27.2678	14.3401	24.5908	25.5237	0	25.7835	0	12.9806	19.4589	33.3153	0	0	0	0	13.6917	22.524	22.4683	19.3728	0
Glyma.08G134800	79.3946	63.1549	86.7436	91.7455	91.6567	34.8595	103.609	87.9708	84.5967	88.6964	94.1475	81.1524	77.1676	89.2505	87.4157	109.253	121.618	110.085	148.909	122.979	134.505	89.8801	79.6608	131.679	102.27	125.63	99.8562
Glyma.08G134900	14.4354	19.6292	9.23897	14.7028	28.4759	0	14.5416	11.2603	14.8975	33.4603	19.6726	19.6336	20.5233	26.7752	28.0979	13.7017	15.4049	27.5213	65.9725	21.0359	36.6833	22.0461	23.6493	27.7219	37.9637	27.5916	21.246
Glyma.08G135000	40.5301	39.2585	27.7169	47.049	40.9341	0	27.2656	45.7448	50.0132	32.3981	37.2374	41.8851	37.7629	45.6169	43.7078	53.7251	36.4854	33.3153	73.5122	38.8354	85.5944	33.917	48.5433	43.3154	38.7385	45.2032	44.6166
Glyma.08G134600	120.48	119.482	121.133	93.5099	112.124	87.1487	96.3384	117.529	105.879	111.534	102.579	112.566	86.1978	85.2838	93.6596	128.003	111.078	104.291	111.211	77.6709	51.3566	135.668	103.31	121.283	125.513	91.5805	127.476
Glyma.08G135100	129.363	94.7324	121.646	105.86	91.6567	165.582	79.9791	87.9708	85.3948	113.128	107.497	127.619	105.079	119.992	142.05	115.383	79.4571	131.813	141.37	100.325	107.604	105.143	134.428	88.3634	90.6481	97.451	99.8562
Glyma.08G135200	21.0979	52.9136	67.2391	19.9958	33.8151	0	14.5416	26.0394	36.4458	25.4936	29.5089	39.9217	33.6582	37.6836	20.2929	32.0908	33.2422	21.7273	33.9287	33.981	41.5744	13.5668	18.6705	13.8609	34.8647	22.8951	25.4952
Glyma.08G135300	116.593	109.241	125.239	182.903	182.424	217.872	265.385	257.579	251.928	323.981	436.31	382.202	319.342	306.427	399.614	411.412	338.909	315.771	318.553	300.975	198.09	271.336	294.994	244.299	267.296	353.994	210.335
Glyma.08G135600	0	4.26723	2.0531	2.35245	0	0	0	1.40753	0.532055	0	0	1.96336	0	0	0	1.80286	0	0	0	0	0	0	3.7341	0	0	1.76116	0
Glyma.08G135700	6.10727	11.0948	5.64603	13.5266	16.9075	34.8595	19.9948	19.7055	13.1684	23.3691	19.6726	15.0525	15.5977	30.7419	28.0979	19.8314	12.9726	23.1758	32.0438	21.0359	24.4555	5.08755	9.9576	22.524	23.2431	20.5469	31.869
Glyma.08G135400	182.108	174.103	164.248	135.854	138.82	174.297	165.411	206.907	210.694	176.862	217.804	151.179	143.663	92.2256	170.148	176.68	174.319	139.055	131.945	127.833	156.515	40.7004	64.7244	88.3634	131.711	139.719	78.6102
Glyma.08G135850	1.11041	0	0	0.588112	0.889871	0	0	0	0.665069	1.06223	0	0	0.820932	0.991673	3.12199	0.360571	0	4.34547	0	0	0	0	2.4894	0	0	1.17411	0
Glyma.08G136100	25.5395	46.9395	35.9293	32.9343	37.3746	0	34.5364	42.9298	32.9874	26.0247	25.9959	29.4505	44.3303	24.7918	23.4149	36.7783	24.3236	27.5213	22.6191	38.8354	0	23.7419	22.4046	38.1175	25.5674	19.3728	36.1182
Glyma.08G135800	27.7603	40.9654	33.8762	32.3462	24.0265	0	34.5364	33.077	37.2438	53.1116	36.5348	60.2098	55.8234	47.6003	46.8298	60.576	44.5933	31.8668	71.6273	61.4894	34.2377	44.0921	73.4373	72.7699	38.7385	63.9889	27.6198
Glyma.08G135900	196.543	189.465	169.894	218.19	234.036	400.884	329.005	264.616	258.978	325.574	412.422	344.898	284.863	338.16	385.566	356.605	304.045	396.886	320.438	354.373	393.734	361.216	377.144	298.01	357.169	365.148	418.546
Glyma.08G136300	4.44165	0	2.0531	0	2.66961	0	5.45312	8.4452	6.51767	3.71781	3.51297	2.61782	7.38839	0	7.80497	7.572	0	7.24245	0	0	0	6.7834	0	0	10.8468	7.63171	0
Glyma.08G136200	860.015	746.764	803.277	978.619	965.51	514.177	1139.7	1026.09	1035.38	1003.81	1455.77	1694.38	886.606	759.621	975.621	1024.38	715.924	1050.16	934.924	1029.14	899.964	557.935	591.232	601.218	612.068	627.561	537.524
Glyma.08G136600	3.88645	17.9223	15.9116	7.05735	4.44935	0	10.9062	2.1113	4.52247	2.12446	1.40519	1.30891	0	4.95836	0	2.88457	1.62157	0	0	0	0	3.3917	3.7341	3.46523	1.54954	0	0
Glyma.08G136500	35.5332	25.6034	42.0886	30.5818	18.6873	0	14.5416	19.0017	17.1588	25.4936	11.9441	17.0158	21.3442	35.7002	29.6589	33.1726	24.3236	24.6243	28.2739	27.5084	29.3466	44.0921	42.3198	24.2566	51.1348	37.5715	55.2396
Glyma.08G136700	62.7384	58.0343	53.894	73.514	65.8504	95.8635	52.7135	53.4863	39.9041	29.2114	36.5348	34.6861	37.7629	35.7002	43.7078	37.86	47.0256	82.5639	37.6986	56.635	73.3666	40.7004	56.0115	43.3154	44.1619	42.855	65.8626
Glyma.08G136800	0	5.12067	2.56638	0	0	0	0	0	0.798082	2.12446	4.21556	0	4.10466	0	0	0	3.24315	7.24245	0	0	0	3.3917	0	6.93046	0	1.76116	4.2492
Glyma.08G137000	92.7195	111.801	99.0622	117.034	142.379	287.591	163.594	206.907	220.803	180.58	264.878	305.63	117.393	122.967	124.88	100.239	91.6189	208.583	160.219	69.5801	68.4755	84.7925	28.6281	91.8286	89.0986	51.0737	72.2364
Glyma.08G137300	43.3061	40.1119	45.1683	42.3441	52.5024	26.1446	63.6197	57.7089	52.2744	40.8959	40.0478	26.8326	22.9861	49.5836	23.4149	50.1194	51.0795	92.7033	33.9287	55.0169	31.7922	55.9631	24.894	17.3262	28.6665	16.4375	14.8722
Glyma.08G137400	0	0	2.0531	0	0	0	0	0	0.798082	0	0	4.58118	6.56745	0	0	6.12971	3.24315	10.1394	0	0	12.2278	5.08755	0	0	6.97293	4.69644	0
Glyma.08G137200	40.5301	34.9912	31.8231	42.3441	53.3923	0	78.1614	42.9298	47.0869	44.6138	45.6685	37.3039	27.0908	49.5836	46.8298	39.3023	32.4315	47.8002	41.4684	22.654	34.2377	39.0046	33.6069	55.4437	44.1619	59.2925	48.8658
Glyma.08G136400	136.026	126.31	174.514	137.03	99.6655	113.293	89.0676	114.01	115.855	139.152	100.471	134.818	182.247	165.609	109.27	124.397	164.59	120.225	122.52	127.833	154.07	234.027	234.004	244.299	189.819	145.002	233.706
Glyma.08G137500	40.5301	89.6117	89.8233	31.17	39.1543	0	38.1718	48.5599	54.1366	35.0537	28.1037	32.0683	49.2559	47.6003	60.8788	42.1868	60.809	85.4609	79.167	35.5991	68.4755	50.8755	56.0115	53.7111	54.2339	36.9844	29.7444
Glyma.08G137700	77.7289	34.9912	53.3807	75.8665	61.4011	113.293	79.9791	46.4486	53.3385	67.9829	70.9619	38.6128	43.5094	43.6336	70.2447	64.1817	62.4306	43.4547	37.6986	53.3987	61.1388	66.1382	46.0539	60.6416	77.477	90.9934	93.4824
Glyma.08G137600	153.237	110.094	124.726	179.962	278.53	200.442	319.916	342.734	313.114	260.778	357.62	166.232	190.456	210.235	220.1	164.06	112.699	359.225	199.802	192.559	195.644	150.931	133.183	142.074	130.161	108.018	163.594
Glyma.08G138300	16.101	25.6034	30.2833	8.82169	24.0265	0	39.9895	12.6678	15.8286	10.0912	9.8363	7.199	0	0	0	0	0	0	0	9.70886	7.33666	0	0	0	0	0	0
Glyma.08G137900	79.9498	109.241	97.5224	64.6924	69.4099	0	54.5312	54.8938	40.9682	29.7425	21.7804	22.2515	10.6721	15.8668	12.488	29.2063	16.2157	31.8668	15.0794	32.3629	19.5644	8.47925	8.7129	10.3957	11.6216	17.0246	10.623
Glyma.08G138901	16.101	14.5086	59.0267	4.7049	13.3481	0	10.9062	14.0753	10.109	9.56009	11.9441	26.1782	12.314	16.8584	15.6099	8.29314	8.91865	11.5879	0	0	19.5644	13.5668	12.447	29.4545	8.52247	8.21876	19.1214
Glyma.08G138800	85.5018	145.939	138.584	64.1042	104.115	156.868	54.5312	61.9315	77.015	33.9914	70.2593	43.194	32.8373	29.7502	12.488	48.3165	47.8364	31.8668	32.0438	19.4177	34.2377	0	28.6281	25.9892	34.0899	19.9598	53.115
Glyma.08G138600	17.7666	63.1549	55.9471	30.5818	70.2998	34.8595	29.0833	17.5942	13.8334	18.058	13.3493	5.23564	21.3442	16.8584	18.7319	6.49028	20.2697	0	0	0	14.6733	33.917	22.4046	25.9892	91.4229	51.0737	38.2428
Glyma.08G139200	43.3061	30.724	38.4957	93.5099	88.9871	34.8595	105.427	91.4897	97.4991	98.2565	88.5267	92.2781	78.8095	75.3671	123.319	103.845	70.5384	84.0124	101.786	74.4346	88.0399	100.055	149.364	124.748	93.7472	117.411	48.8658
Glyma.08G139700	2.22083	0	0	1.17622	0	0	0	2.1113	0.665069	0	0	0	0	0	0	1.08171	1.62157	0	0	0	0	0	0	0	2.32431	1.76116	0
Glyma.08G139300	848.911	784.316	897.719	828.65	595.324	671.045	556.218	561.606	589.118	423.831	340.758	403.144	320.163	294.527	285.662	332.807	359.178	386.747	262.005	341.428	224.991	228.94	333.579	395.036	282.791	272.98	346.31
Glyma.08G139400	122.145	153.62	110.354	126.444	145.049	0	163.594	147.791	142.857	103.568	106.794	119.765	85.3769	82.3088	99.9036	136.656	118.375	144.849	79.167	139.16	117.387	122.101	107.044	77.9677	118.54	136.197	110.479
Glyma.08G139500	39.9749	50.3533	38.4957	34.1105	21.3569	0	67.2551	37.2996	41.3673	45.1449	54.0997	36.6495	39.4047	36.6919	43.7078	25.6006	30.8099	24.6243	24.5041	37.2173	29.3466	23.7419	32.3622	57.1763	45.7114	53.422	29.7444
Glyma.08G139600	79.9498	62.3015	53.894	95.2742	35.5948	26.1446	69.0728	71.0804	63.5806	52.0494	61.1256	58.2465	27.0908	45.6169	49.9518	52.6434	60.809	63.7336	37.6986	55.0169	58.6933	44.0921	41.0751	27.7219	56.5582	54.5961	40.3674
Glyma.08G139800	82.7258	39.2585	56.4603	154.674	77.4188	287.591	114.515	68.9691	90.0503	115.783	113.117	164.923	195.382	187.426	323.126	144.589	135.401	68.079	84.8218	63.1076	168.743	256.073	243.961	239.101	170.449	186.096	144.473
Glyma.08G139900	398.638	416.481	377.771	429.322	522.354	610.041	329.005	448.299	462.755	288.927	308.438	279.452	350.538	391.711	351.224	279.803	366.475	383.85	341.172	250.812	325.259	549.455	428.177	736.362	443.168	493.713	601.262
Glyma.08G140300	54.4103	56.3274	60.0533	47.049	54.2821	104.578	38.1718	47.1524	54.6686	43.0204	40.7504	47.7752	56.6443	40.6586	42.1468	49.3983	53.5119	57.9396	37.6986	35.5991	95.3766	69.5299	52.2774	51.9785	59.6573	64.576	29.7444
Glyma.08G140600	0	0	0	0	0	0	0	0	0	0	0	0	0	0	0	0	0	0	0	0	0	6.7834	0	10.3957	0	2.93527	6.3738
Glyma.08G140400	3.88645	0	5.13276	8.82169	0	0	9.08853	9.14897	9.04493	9.02898	9.13371	4.58118	13.1349	6.94171	9.36596	14.0623	8.10786	0	11.3096	21.0359	0	10.1751	8.7129	5.19785	15.4954	11.7411	8.4984
Glyma.08G140500	3.33124	4.26723	2.0531	0	2.66961	0	0	0	3.05932	0	2.81037	7.85346	12.314	9.91673	0	5.048	2.43236	0	16.9644	9.70886	0	18.6544	16.1811	0	10.072	1.76116	21.246
Glyma.08G140700	9.99372	6.82756	6.67259	9.99791	7.11897	0	9.08853	9.14897	8.24685	9.56009	3.51297	11.7802	0	5.95004	12.488	4.68743	1.62157	8.69094	3.76986	0	9.78221	0	7.4682	3.46523	7.7477	12.3281	0
Glyma.08G141200	13.8802	12.8017	11.8053	6.46924	8.00884	0	3.63541	3.51883	6.25165	7.43563	4.91815	4.58118	8.20932	13.8834	0	6.12971	15.4049	4.34547	0	4.85443	0	0	0	3.46523	0	5.28349	6.3738
Glyma.08G140900	27.2051	17.9223	15.3983	27.6413	19.5772	0	10.9062	26.0394	25.0066	27.618	11.9441	20.9426	13.1349	11.9001	12.488	19.1103	16.2157	17.3819	0	11.327	19.5644	11.871	9.9576	5.19785	24.7926	11.7411	0
Glyma.08G140100	61.0727	61.448	74.425	171.729	102.335	0	116.333	102.046	80.2073	117.377	61.1256	63.4821	106.721	94.2089	101.465	82.2102	155.671	42.0062	88.5916	116.506	48.9111	67.834	54.7668	41.5828	139.459	143.828	106.23
Glyma.08G140200	97.7164	133.991	162.195	89.3931	196.661	43.5743	187.224	185.091	179.303	154.024	188.998	203.535	215.084	176.518	156.099	157.209	170.265	123.122	81.0519	111.652	256.783	137.364	74.682	60.6416	82.1256	56.3572	63.738
Glyma.08G141400	0	0	0	0	0	0	0	0	1.06411	0	0	0	0	1.98335	0	0.721142	0	0	0	0	0	0	3.7341	0	0	0	0
Glyma.08G141300	9.99372	26.4568	12.8319	11.7622	10.6785	0	9.08853	16.1866	13.7004	20.7135	15.457	9.81682	18.8814	23.8001	28.0979	14.4228	27.5667	20.2789	0	22.654	0	23.7419	7.4682	0	26.3422	11.7411	21.246
Glyma.08G141600	5.55207	7.68101	2.0531	4.7049	5.33923	17.4297	14.5416	4.2226	4.12343	0	1.40519	0	2.4628	0	1.56099	5.40857	3.24315	0	3.76986	6.47257	0	0	7.4682	0	2.32431	4.69644	0
Glyma.08G141500	14.4354	31.5775	18.4779	12.9385	10.6785	0	0	7.03767	12.7693	14.8713	21.0778	27.4871	20.5233	22.8085	21.8539	24.5188	23.5128	8.69094	20.7342	24.2721	26.9011	28.8295	28.6281	0	21.6936	16.4375	29.7444
Glyma.08G141100	83.281	100.707	86.7436	74.1022	75.639	0	69.0728	78.8219	83.9317	66.9206	77.2852	92.2781	52.5396	73.3838	88.9767	64.5422	64.0521	34.7638	54.6629	35.5991	41.5744	42.3963	64.7244	55.4437	82.1256	75.143	50.9904
Glyma.08G142100	0.555207	0	0.513276	0	0.889871	8.71487	1.81771	0.703767	0.133014	0.531116	0.702593	0.654455	0.820932	0.991673	0	0.360571	0.810786	1.44849	1.88493	0	2.44555	1.69585	1.2447	1.73262	0	0	0
Glyma.08G142000	161.565	141.672	207.363	131.149	185.983	69.7189	174.5	190.017	186.485	143.932	164.407	193.719	131.349	172.551	192.002	148.916	120.807	179.613	152.679	132.688	144.288	67.834	117.002	109.155	85.9995	100.973	101.981
Glyma.08G142500	3.88645	0	0.513276	1.76434	0	0	0	0	0	0	0	0	0	0	0	0	0	0	0	0	0	0	0	0	0	1.76116	0
Glyma.08G142600	2.77603	5.97412	2.0531	0	0	0	0	0	0	0	0	0	0	0	0	1.80286	0	0	0	0	0	0	0	0	0	0	0
Glyma.08G142400	6.66248	17.0689	16.9381	4.11679	8.89871	0	5.45312	0	5.8526	13.2779	10.5389	10.4713	0	11.9001	7.80497	14.0623	7.29708	30.4183	20.7342	6.47257	24.4555	32.2212	11.2023	6.93046	21.6936	18.7857	0
Glyma.08G142300	39.4197	23.8965	21.0443	29.4056	31.1455	0	21.8125	10.5565	27.7999	41.9582	28.1037	23.5604	26.2698	34.7085	26.5369	29.9274	29.9991	36.2122	30.1589	25.8903	31.7922	61.0506	38.5857	31.1871	30.216	32.875	23.3706
Glyma.08G141700	312.026	231.284	247.399	292.88	230.477	139.438	259.932	223.798	233.439	182.173	154.57	173.431	118.214	112.059	148.294	189.3	202.697	157.885	124.405	121.361	105.159	106.839	87.129	187.123	175.873	199.598	174.217
Glyma.08G141800	220.972	206.534	186.319	229.364	228.697	113.293	174.5	216.056	208.965	174.206	139.816	168.849	129.707	139.826	120.197	139.18	153.239	120.225	118.75	111.652	80.7033	123.797	118.246	121.283	121.639	150.873	121.102
Glyma.08G142700	59.4071	49.4998	39.5222	45.8728	48.9429	0	59.9843	80.2294	61.9844	70.1073	84.3112	79.189	82.0932	83.3005	71.8057	47.2348	59.9982	84.0124	39.5835	45.308	58.6933	98.3593	85.8843	64.1068	61.2068	68.0983	80.7348
Glyma.08G142900	3.33124	0	4.10621	10.586	5.33923	0	7.27082	0	2.9263	1.59335	7.02593	0	6.56745	0	0	3.24514	0	0	0	6.47257	0	0	3.7341	0	0	0	0
Glyma.08G142950	2.77603	4.26723	2.56638	1.17622	1.77974	0	3.63541	2.1113	1.46315	1.06223	1.40519	0	0.820932	0	1.56099	1.08171	0	2.89698	0	0	2.44555	5.08755	0	0	1.54954	1.76116	0
Glyma.08G142800	533.554	490.731	476.833	491.074	654.945	252.731	585.301	668.578	692.336	587.415	611.959	577.884	472.857	490.878	549.47	552.035	487.283	567.808	324.208	538.842	393.734	420.571	387.102	285.882	456.34	439.117	356.933
Glyma.08G143000	154.903	111.801	120.107	188.196	110.344	78.4338	152.687	123.863	127.427	117.908	97.6604	98.8227	80.4513	66.4421	81.1717	120.431	156.482	101.394	122.52	72.8164	107.604	108.534	143.14	91.8286	128.612	156.744	108.355
Glyma.08G143400	26.0947	11.9482	28.7434	17.6434	16.0177	0	0	6.3339	15.4296	9.56009	7.72852	3.92673	0	0	7.80497	2.524	0	0	0	3.23629	7.33666	5.08755	0	0	4.64862	5.28349	0
Glyma.08G143700	3.88645	5.97412	3.07966	5.88112	13.3481	0	9.08853	2.81507	5.8526	4.24893	6.32334	5.23564	4.10466	4.95836	0	6.49028	3.24315	5.79396	11.3096	30.7447	0	5.08755	6.2235	3.46523	3.09908	4.10938	0
Glyma.08G143600	14.9906	11.0948	18.4779	11.7622	28.4759	0	25.4479	20.4092	15.9616	13.809	7.02593	22.2515	18.0605	10.9084	7.80497	14.0623	4.86472	13.0364	16.9644	0	31.7922	13.5668	24.894	15.5935	18.5945	9.39287	25.4952
Glyma.08G143500	47.7478	47.7929	39.5222	65.2805	73.8593	61.0041	74.5259	73.8955	83.7987	102.505	136.303	109.948	118.214	119.992	117.075	107.45	100.538	79.6669	88.5916	121.361	107.604	106.839	158.077	109.155	144.107	143.241	110.479
Glyma.08G143800	10.5489	6.82756	3.59293	9.4098	0	0	5.45312	3.51883	3.19233	6.37339	4.21556	3.92673	0	0	4.68298	5.048	9.72944	0	0	4.85443	0	0	6.2235	8.66308	3.09908	4.69644	0
Glyma.08G143900	81.6154	85.3445	86.7436	68.8091	64.0707	0	67.2551	92.8972	87.9221	78.0741	61.8282	80.4979	62.3908	37.6836	112.392	78.9651	93.2404	53.5941	98.0163	77.6709	41.5744	76.3133	70.9479	128.214	110.017	68.0983	110.479
Glyma.08G143200	291.484	308.947	312.585	323.462	262.512	235.301	283.562	288.544	304.069	339.383	304.223	385.474	364.494	350.06	355.907	321.269	300.802	267.971	282.739	331.719	442.645	374.783	354.739	339.593	333.926	333.447	386.677
Glyma.08G144433	54.9655	64.0084	113.947	31.17	22.2468	43.5743	7.27082	7.03767	9.17795	4.78005	0	3.27227	0	2.97502	0	2.524	6.48629	0	0	0	0	0	0	0	0	2.34822	0
Glyma.08G144500	49.9686	75.1032	124.726	29.9937	23.1366	52.2892	7.27082	19.0017	13.9664	3.1867	0	0	0	0	0	4.68743	6.48629	8.69094	0	0	0	0	0	0	6.19816	1.17411	0
Glyma.08G144600	83.281	46.9395	91.8764	40.5798	35.5948	0	14.5416	11.2603	16.6267	15.4024	9.8363	13.0891	12.314	8.92505	0	11.5383	24.3236	0	26.389	0	0	25.4378	7.4682	0	9.29724	13.5023	27.6198
Glyma.08G144700	33.8676	20.4827	25.6638	28.2294	24.9164	0	30.901	24.6318	17.9569	22.3069	39.3452	11.7802	27.9117	38.6752	28.0979	16.9468	25.1344	8.69094	24.5041	21.0359	22.01	27.1336	22.4046	17.3262	27.117	22.8951	31.869
Glyma.08G145100	24.9843	22.1896	21.0443	21.172	15.1278	0	0	10.5565	10.7741	19.6513	21.0778	30.7594	22.9861	21.8168	40.5858	19.1103	11.351	15.9334	28.2739	0	39.1289	32.2212	21.1599	27.7219	34.0899	21.134	27.6198
Glyma.08G144200	2.77603	0	3.07966	1.17622	4.44935	17.4297	0	0	2.12822	1.06223	0	0	0	0	0	0.360571	1.62157	0	5.65478	8.09071	0	0	0	0	0	0	0
Glyma.08G144000	357.553	279.93	322.85	393.447	477.861	296.305	638.015	522.195	548.549	670.269	793.93	722.518	809.439	796.313	691.52	594.582	462.959	1002.35	667.265	674.766	887.736	812.312	678.361	608.148	622.915	585.293	800.974
Glyma.08G145300	0	0	2.0531	0	4.44935	0	0	0	0	0	7.02593	5.89009	3.28373	8.92505	10.927	3.60571	4.86472	0	0	0	17.1189	10.1751	8.7129	27.7219	8.52247	1.76116	29.7444
Glyma.08G145350	0	0	0	1.76434	0	0	0	0	1.72918	0	0	3.27227	0	2.97502	4.68298	5.048	2.43236	0	0	0	17.1189	0	0	0	3.87385	1.76116	8.4984
Glyma.08G145400	106.6	98.9996	109.328	78.2189	92.5466	0	72.7082	73.1917	94.9718	61.0784	52.6945	68.0633	73.0629	66.4421	64.0008	105.647	89.9973	123.122	113.096	66.3439	100.268	64.4423	108.289	107.422	96.0715	56.9443	123.227
Glyma.08G145200	253.174	310.654	257.664	254.653	240.265	226.586	363.541	285.025	304.734	267.683	295.089	316.756	279.938	332.21	371.517	278.722	305.666	308.528	297.819	388.354	359.496	318.82	389.591	304.94	332.376	359.864	282.572
Glyma.08G145700	22.7635	19.6292	25.6638	27.6413	16.0177	0	12.7239	12.6678	12.7693	6.90451	11.2415	17.6703	14.7768	7.93338	28.0979	24.5188	34.053	15.9334	11.3096	32.3629	24.4555	28.8295	31.1175	27.7219	34.8647	31.7009	25.4952
Glyma.08G145900	134.915	213.361	162.195	97.6267	89.877	148.153	89.0676	99.2311	112.397	104.63	80.0956	71.3356	78.8095	94.2089	84.2937	77.8834	136.212	49.2487	114.981	46.9261	41.5744	61.0506	72.1926	34.6523	127.062	110.366	31.869
Glyma.08G145600	750.084	975.488	1124.07	641.631	594.434	714.619	714.358	741.066	711.224	495.531	457.388	477.752	351.359	357.002	359.029	496.146	514.039	583.741	588.098	326.865	359.496	206.894	271.344	235.636	418.376	422.092	301.693
Glyma.08G146200	40.5301	47.7929	68.2657	28.2294	30.2556	0	45.4426	33.077	29.7951	9.56009	9.8363	5.23564	8.20932	15.8668	9.36596	9.01428	21.8912	14.4849	13.1945	9.70886	7.33666	0	6.2235	0	0	7.63171	12.7476
Glyma.08G146100	0	0	2.0531	0	2.66961	0	0	0	0	0	0	3.92673	0	0	0	5.40857	0	0	0	0	0	0	0	0	0	0	0
Glyma.08G146300	2.22083	0	0	1.76434	0	0	0	0	1.59616	0	2.10778	0	0	0	0	0	0	2.89698	0	0	0	0	0	5.19785	0	1.17411	0
Glyma.08G146000	69.4008	75.9566	74.9383	81.1595	88.0972	104.578	99.9738	76.7106	86.4589	74.3563	110.307	119.765	108.363	104.126	171.709	101.681	85.9434	105.74	82.9368	132.688	92.931	115.318	99.576	83.1656	120.089	83.3617	93.4824
Glyma.08G146400	43.8613	36.6981	48.7612	45.8728	42.7138	78.4338	58.1666	58.4126	51.2103	72.2318	70.9619	75.9168	89.4816	77.3505	68.6837	65.624	64.8629	82.5639	114.981	76.0527	90.4855	98.3593	83.3949	119.55	65.0807	73.9689	84.984
Glyma.08G146500	551.32	481.343	582.568	471.666	484.98	427.028	329.005	393.406	399.307	386.122	438.418	384.819	387.48	355.019	536.982	430.522	408.636	362.122	339.287	320.392	283.684	276.424	331.09	337.86	240.179	268.284	286.821
Glyma.08G146800	0	0	0	0	0	0	0	0	1.46315	0	0	0	3.28373	3.96669	0	0	0	0	0	0	0	0	0	0	2.32431	0	4.2492
Glyma.08G146700	26.6499	24.7499	23.6107	41.1679	43.6037	43.5743	41.8072	34.4846	41.1012	41.4271	52.6945	76.5712	62.3908	100.159	62.4398	49.0377	51.8903	59.3881	62.2026	66.3439	73.3666	137.364	120.736	77.9677	58.8825	61.6407	101.981
Glyma.08G147000	46.6374	43.5257	23.0974	50.5777	71.1897	0	23.6302	28.8544	35.6477	20.7135	11.2415	13.0891	11.493	6.94171	9.36596	21.6343	29.1883	8.69094	0	0	0	0	0	0	13.1711	17.0246	10.623
Glyma.08G147200	83.281	69.9825	80.5843	59.3993	93.4364	165.582	92.703	100.639	78.7441	83.9164	98.363	82.4613	102.616	131.892	143.611	90.1428	94.862	140.504	130.06	98.7067	102.713	120.405	69.7032	109.155	101.495	78.6653	99.8562
Glyma.08G147600	3.88645	4.26723	5.64603	1.17622	1.77974	0	0	0	2.12822	7.43563	2.81037	8.50791	5.74652	8.92505	6.24398	4.32685	7.29708	5.79396	7.53971	0	7.33666	6.7834	0	5.19785	3.09908	2.93527	0
Glyma.08G147400	8.88331	9.3879	12.3186	6.46924	7.11897	0	7.27082	5.63013	4.78849	7.96674	0	13.0891	4.92559	3.96669	0	4.32685	8.91865	0	0	6.47257	0	16.9585	11.2023	0	11.6216	7.04465	10.623
Glyma.08G147500	11.1041	7.68101	18.4779	13.5266	24.9164	0	23.6302	13.3716	17.8238	26.0247	9.8363	5.89009	4.92559	14.8751	0	9.01428	14.5942	0	18.8493	0	9.78221	0	4.9788	10.3957	10.072	11.154	8.4984
Glyma.08G147900	124.922	176.663	144.231	97.0385	51.6125	156.868	45.4426	60.5239	61.1863	36.647	25.2933	20.2881	9.03025	7.93338	0	28.1246	29.9991	18.8304	0	17.7996	0	0	0	12.1283	0	4.69644	0
Glyma.08G147800	77.7289	54.6205	30.2833	22.9364	24.9164	43.5743	38.1718	33.7808	31.6573	46.2071	25.2933	24.2148	41.0466	23.8001	39.0249	36.4177	19.4589	13.0364	11.3096	33.981	14.6733	5.08755	13.6917	15.5935	10.072	7.63171	12.7476
Glyma.08G147700	74.9529	69.1291	97.5224	149.969	169.965	113.293	243.573	217.464	217.876	396.744	398.37	537.307	563.159	548.395	722.74	546.626	414.312	428.753	329.862	347.901	584.487	607.114	420.708	329.197	369.565	472.579	373.93
Glyma.08G148100	88.8331	79.3704	76.4781	80.5714	56.9517	17.4297	58.1666	47.8561	57.3289	58.4228	30.2115	45.8118	24.628	11.9001	18.7319	54.4463	35.6746	20.2789	18.8493	11.327	22.01	23.7419	8.7129	10.3957	20.144	24.0692	19.1214
Glyma.08G148000	50.5238	60.5946	43.6284	74.6903	72.9694	0	105.427	78.8219	90.0503	128.53	104.686	102.095	154.335	156.684	174.831	151.079	137.834	123.122	163.989	160.196	166.298	184.848	271.344	226.973	156.504	149.112	227.332
Glyma.08G148700	0	0	0	2.94056	0	0	0	0	1.06411	1.06223	4.21556	1.30891	0.820932	3.96669	7.80497	1.80286	3.24315	0	0	0	0	0	0	0	4.64862	0	16.9968
Glyma.08G148800	6.10727	0	7.69914	13.5266	16.0177	0	14.5416	26.7431	26.7358	40.8959	37.2374	27.4871	19.7024	50.5753	24.9759	28.8457	22.702	44.9032	30.1589	24.2721	31.7922	59.3548	39.8304	29.4545	51.1348	33.4621	29.7444
Glyma.08G149100	4.99686	5.97412	3.59293	5.88112	10.6785	0	3.63541	3.51883	4.38945	4.24893	4.21556	4.58118	5.74652	7.93338	6.24398	3.24514	8.91865	4.34547	3.76986	4.85443	4.89111	11.871	2.4894	5.19785	0.77477	1.17411	4.2492
Glyma.08G148500	100.492	74.2497	110.868	117.034	117.463	104.578	163.594	120.344	103.219	117.908	146.139	146.598	186.352	205.276	224.783	150.358	104.591	170.922	120.635	173.141	212.763	289.99	231.514	174.994	182.846	157.331	242.204
Glyma.08G149000	71.0665	93.0255	84.1772	81.1595	89.877	26.1446	72.7082	89.3784	71.5614	64.2651	89.2293	64.791	52.5396	75.3671	93.6596	58.052	61.6198	81.1154	81.0519	48.5443	75.8122	45.788	46.0539	65.8394	58.1078	83.3617	114.728
Glyma.08G148900	26.0947	22.1896	36.4426	27.0532	19.5772	0	3.63541	20.4092	16.4937	13.809	18.97	13.7436	10.6721	4.95836	12.488	8.65371	8.91865	17.3819	0	11.327	9.78221	16.9585	4.9788	17.3262	9.29724	14.0893	0
Glyma.08G148300	526.336	541.938	527.648	482.84	500.107	461.888	421.708	407.481	412.077	414.802	302.818	350.788	317.701	259.818	176.392	291.342	293.505	314.322	256.35	223.304	229.882	198.414	189.194	174.994	220.035	195.489	216.709
Glyma.08G149400	58.8519	43.5257	48.2479	48.8133	54.2821	34.8595	49.0781	56.3013	48.417	46.2071	59.0178	48.4297	46.7931	41.6502	57.7568	62.7394	58.3766	26.0728	37.6986	38.8354	68.4755	45.788	60.9903	45.048	49.5853	56.3572	63.738
Glyma.08G149500	31.6468	28.1637	28.7434	38.8154	40.9341	0	38.1718	30.9657	32.1893	23.9002	11.2415	20.2881	27.9117	19.8335	24.9759	30.6486	26.756	14.4849	28.2739	50.1624	0	28.8295	33.6069	27.7219	17.8197	20.5469	36.1182
Glyma.08G149200	39.9749	28.1637	31.8231	41.1679	23.1366	52.2892	21.8125	33.7808	29.9281	41.9582	23.8882	39.2673	30.3745	19.8335	10.927	28.8457	14.5942	30.4183	30.1589	6.47257	39.1289	47.4838	32.3622	27.7219	24.0179	28.7657	29.7444
Glyma.08G149300	24.4291	17.9223	37.4691	24.7007	24.9164	0	12.7239	24.6318	25.0066	28.1492	25.2933	20.9426	26.2698	50.5753	18.7319	21.9948	30.8099	10.1394	20.7342	43.6899	22.01	49.1797	36.0963	24.2566	18.5945	27.0045	0
Glyma.08G149600	79.9498	82.7842	85.2038	65.8686	79.1985	87.1487	78.1614	50.6712	60.7873	47.2693	58.3152	56.9376	91.1234	52.5586	64.0008	51.9223	67.2953	85.4609	69.7423	63.1076	70.921	103.447	52.2774	65.8394	60.4321	54.5961	84.984
Glyma.08G149700	93.2747	107.534	114.974	92.9218	97.8858	0	67.2551	110.491	100.026	121.626	71.6645	94.896	77.9885	86.2755	95.2206	102.402	84.3218	75.3215	126.29	90.616	83.1488	103.447	130.693	65.8394	81.3509	100.973	55.2396
Glyma.08G149800	79.9498	110.094	76.9914	108.801	93.4364	61.0041	103.609	106.973	106.943	132.248	127.169	134.818	138.737	124.951	148.294	103.123	124.05	115.879	182.838	132.688	163.852	174.673	144.385	154.203	150.305	160.266	121.102
Glyma.08G150000	150.461	144.232	192.992	181.727	235.816	130.723	314.463	231.539	234.37	219.351	210.778	232.331	214.263	210.235	212.295	216.703	218.102	237.552	256.35	218.449	176.08	203.502	210.354	240.834	209.963	167.898	172.093
Glyma.08G150200	66.6248	52.0602	54.4072	55.2826	55.172	52.2892	65.4374	69.6729	68.6351	64.7962	62.5308	80.4979	61.5699	51.567	87.4157	60.9365	49.458	44.9032	71.6273	87.3797	68.4755	118.71	56.0115	103.957	103.044	99.2122	95.607
Glyma.08G150700	17.7666	25.6034	27.7169	31.17	45.3834	0	29.0833	15.4829	21.5482	31.867	43.5608	31.4138	43.5094	24.7918	54.6348	47.2348	54.3227	36.2122	41.4684	24.2721	46.4655	28.8295	46.0539	32.9197	29.4413	37.5715	42.492
Glyma.08G150400	57.1863	110.948	82.6374	15.2909	133.481	0	65.4374	158.347	175.445	63.2028	179.161	89.0059	51.7187	89.2505	124.88	67.0662	62.4306	69.5275	45.2383	79.289	0	33.917	37.341	51.9785	99.9453	42.855	40.3674
Glyma.08G151100	4.99686	5.12067	9.23897	0.588112	0	0	0	4.2226	3.32534	1.06223	4.21556	2.61782	1.64186	7.93338	0	2.88457	9.72944	0	5.65478	0	4.89111	18.6544	1.2447	0	3.87385	14.6764	0
Glyma.08G151500	3.33124	0	9.23897	2.35245	0	0	0	0	5.98562	0	0	5.89009	0	0	0	0	1.62157	0	0	11.327	0	0	0	0	3.09908	0	0
Glyma.08G150901	19.9874	15.362	22.0709	29.9937	18.6873	26.1446	21.8125	26.7431	20.7501	38.2404	28.1037	34.6861	23.807	40.6586	21.8539	50.1194	43.7825	30.4183	50.8931	30.7447	48.9111	39.0046	44.8092	39.8502	34.0899	31.1139	33.9936
Glyma.08G151000	6.10727	2.56034	5.13276	12.3504	7.11897	0	10.9062	8.4452	5.32055	5.84228	7.72852	9.16237	5.74652	10.9084	4.68298	8.65371	6.48629	5.79396	11.3096	9.70886	19.5644	8.47925	16.1811	10.3957	4.64862	7.63171	14.8722
Glyma.08G150800	296.48	307.24	340.815	274.648	255.393	130.723	234.484	250.541	261.372	253.874	290.171	285.342	422.78	514.678	522.933	416.82	394.853	418.614	469.347	331.719	449.982	737.695	548.912	634.137	400.556	372.192	437.668
Glyma.08G151600	12.2145	23.8965	8.21241	12.9385	11.5683	0	18.1771	21.113	13.5674	6.37339	6.32334	5.89009	5.74652	0	0	6.12971	0	0	11.3096	0	0	0	4.9788	0	0	8.21876	6.3738
Glyma.08G151700	21.6531	29.8706	23.6107	14.7028	19.5772	0	30.901	16.1866	16.7597	26.0247	22.483	24.2148	16.4186	23.8001	24.9759	22.716	9.72944	23.1758	20.7342	17.7996	22.01	39.0046	29.8728	22.524	19.3693	21.721	0
Glyma.08G152000	3.33124	4.26723	2.56638	0	0	0	0	0	1.06411	3.1867	2.81037	0	6.56745	0	0	0	0	0	0	1.61814	0	0	0	0	3.09908	0	0
Glyma.08G152300	4.99686	2.56034	5.13276	4.7049	4.44935	0	0	3.51883	5.05452	6.37339	4.21556	4.58118	2.4628	5.95004	10.927	8.29314	4.86472	0	0	12.9451	4.89111	6.7834	4.9788	10.3957	10.8468	3.52233	10.623
Glyma.08G151900	565.2	554.739	459.895	518.127	471.632	252.731	410.802	456.041	502.659	417.457	380.103	379.584	272.549	298.493	352.785	392.662	438.635	312.874	418.454	357.61	325.259	335.778	337.314	518.052	438.52	479.036	410.048
Glyma.08G152100	81.6154	95.5859	92.3897	109.977	112.124	0	89.0676	64.0428	86.5919	90.8209	77.2852	77.8801	86.1978	75.3671	67.1227	111.056	126.483	97.0488	113.096	51.7806	80.7033	69.5299	67.2138	76.2351	70.5041	109.192	93.4824
Glyma.08G152400	564.645	607.653	559.984	505.777	463.623	505.462	427.161	452.522	456.104	441.889	323.895	402.49	407.182	389.727	273.174	407.806	462.959	301.286	378.871	436.899	337.486	288.295	348.516	341.325	352.52	378.65	354.808
Glyma.08G152700	23.3187	15.362	10.7788	12.3504	15.1278	0	23.6302	11.964	12.5033	9.56009	10.5389	7.85346	11.493	5.95004	15.6099	11.1777	12.9726	11.5879	7.53971	0	0	0	8.7129	0	9.29724	11.154	0
Glyma.08G152900	10.5489	8.53445	10.7788	18.2315	16.0177	0	3.63541	13.3716	10.3751	12.7468	5.62074	9.16237	0	12.8917	4.68298	9.37485	9.72944	13.0364	13.1945	0	0	8.47925	13.6917	8.66308	4.64862	9.39287	0
Glyma.08G152800	218.751	273.956	231.487	252.888	279.419	435.743	143.599	167.496	177.839	177.393	144.032	168.849	43.5094	56.5253	48.3908	131.608	161.346	94.1518	137.6	111.652	51.3566	3.3917	22.4046	13.8609	63.5311	44.0291	42.492
Glyma.08G152500	188.77	179.223	240.726	247.007	235.816	156.868	250.843	242.096	248.204	346.288	496.031	674.089	663.313	754.663	836.693	726.19	446.743	398.335	537.205	370.555	897.518	590.156	749.309	488.598	590.375	619.929	641.629
Glyma.08G153000	0	0	0	0	0	0	3.63541	2.81507	5.05452	1.06223	2.81037	1.30891	5.74652	0	0	2.524	1.62157	2.89698	0	4.85443	7.33666	3.3917	0	0	2.32431	0	0
Glyma.08G152600	277.603	277.37	286.408	282.294	265.182	165.582	276.291	263.912	293.428	274.056	308.438	301.049	306.208	283.618	298.15	314.058	377.016	320.116	327.978	328.483	374.17	322.212	403.283	346.523	323.854	319.358	295.319
Glyma.08G153100	144.354	169.836	127.806	145.264	133.481	305.02	119.969	156.236	146.581	131.186	148.247	180.63	153.514	158.668	165.465	162.257	181.616	162.231	190.378	200.65	156.515	208.59	199.152	187.123	166.576	179.052	161.47
Glyma.08G153300	0	0	0	0	0	0	10.9062	0	1.59616	3.71781	3.51297	6.54455	20.5233	26.7752	12.488	5.76914	8.91865	0	15.0794	11.327	31.7922	78.0091	49.788	15.5935	10.8468	8.80582	40.3674
Glyma.08G153400	47.1926	23.043	39.009	27.6413	33.8151	0	54.5312	25.3356	23.2774	23.3691	11.2415	34.6861	49.2559	67.4337	40.5858	36.7783	28.3775	47.8002	77.2821	66.3439	156.515	500.276	472.986	400.234	96.8463	21.134	235.831
Glyma.08G153200	209.868	215.922	232.001	192.901	227.807	366.024	265.385	235.058	241.154	296.363	366.754	353.406	499.127	552.362	533.86	366.34	381.07	405.577	512.7	443.371	645.626	657.99	497.88	637.603	470.285	554.766	414.297
Glyma.08G153600	66.0696	98.1462	155.523	43.5203	40.0442	26.1446	45.4426	65.4503	69.3002	47.2693	57.6126	67.4089	35.3001	28.7585	34.3419	49.7588	49.458	27.5213	16.9644	35.5991	19.5644	23.7419	24.894	136.877	50.3601	54.5961	44.6166
Glyma.08G153700	59.4071	64.0084	79.0445	14.1147	15.1278	0	10.9062	19.0017	20.6171	21.7758	1.40519	12.4346	9.03025	3.96669	24.9759	21.6343	21.0804	4.34547	5.65478	0	12.2278	6.7834	8.7129	10.3957	15.4954	19.9598	4.2492
Glyma.08G153800	36.6436	38.405	46.1948	30.5818	23.1366	26.1446	49.0781	54.8938	51.2103	37.1781	39.3452	45.8118	55.0024	41.6502	64.0008	58.052	39.7285	15.9334	33.9287	51.7806	56.2477	37.3087	54.7668	39.8502	53.4591	62.2278	21.246
Glyma.08G153900	3.88645	5.12067	10.2655	10.586	8.00884	0	9.08853	7.74143	4.65548	3.1867	5.62074	3.92673	5.74652	7.93338	0	2.524	8.91865	0	0	3.23629	4.89111	5.08755	2.4894	0	3.09908	0.587054	6.3738
Glyma.08G154100	82.7258	71.6894	88.2834	77.6308	80.9782	95.8635	90.8853	60.5239	67.97	58.4228	75.88	69.3722	57.4652	96.1922	60.8788	58.052	54.3227	42.0062	69.7423	87.3797	61.1388	64.4423	69.7032	76.2351	51.1348	104.496	95.607
Glyma.08G154600	9.43851	11.0948	12.3186	15.879	16.9075	0	16.3594	11.2603	10.9071	12.7468	11.2415	13.0891	2.4628	2.97502	0	9.01428	12.1618	4.34547	0	6.47257	12.2278	0	6.2235	15.5935	7.7477	10.567	0
Glyma.08G154300	0	0	0	2.94056	5.33923	0	0	3.51883	5.32055	8.49786	11.9441	16.3614	19.7024	22.8085	15.6099	8.29314	5.6755	8.69094	11.3096	22.654	0	0	8.7129	22.524	9.29724	2.34822	19.1214
Glyma.08G154367	3.33124	4.26723	6.15931	1.76434	4.44935	0	0	0	4.65548	5.84228	7.72852	5.23564	0	11.9001	9.36596	9.01428	6.48629	0	13.1945	4.85443	0	5.08755	9.9576	0	10.8468	11.7411	0
Glyma.08G154433	21.6531	25.6034	23.6107	16.4671	16.0177	0	16.3594	12.6678	14.0995	20.1824	14.7545	22.9059	19.7024	29.7502	29.6589	33.1726	29.9991	15.9334	39.5835	43.6899	24.4555	28.8295	42.3198	20.7914	50.3601	48.7255	33.9936
Glyma.08G154800	46.0822	40.9654	37.9824	38.8154	36.4847	0	23.6302	42.226	45.8897	48.3316	27.4011	37.3039	41.8675	21.8168	49.9518	34.2543	35.6746	17.3819	33.9287	19.4177	19.5644	33.917	21.1599	34.6523	48.8105	46.9644	50.9904
Glyma.08G155100	1.11041	2.56034	4.10621	2.94056	7.11897	0	0	7.03767	3.99041	4.24893	1.40519	1.96336	4.92559	2.97502	0	5.40857	8.10786	0	7.53971	0	7.33666	0	2.4894	8.66308	7.7477	4.10938	12.7476
Glyma.08G155000	37.1988	17.9223	35.9293	18.2315	30.2556	0	16.3594	33.077	25.6717	13.809	18.97	26.1782	19.7024	37.6836	6.24398	25.6006	47.0256	28.9698	20.7342	12.9451	22.01	39.0046	42.3198	41.5828	49.5853	42.855	48.8658
Glyma.08G155800	1.66562	0	0	0	0	0	0	0	0	0	0	0.654455	3.28373	0	3.12199	0	0	0	0	0	0	0	0	0	1.54954	1.17411	0
Glyma.08G154900	1415.22	1598.5	1209.28	1342.07	1195.1	1150.36	1048.82	1013.42	1039.9	856.69	640.765	688.487	567.264	443.278	508.884	744.94	952.674	763.354	563.594	600.331	498.893	271.336	301.217	426.223	545.438	684.505	490.783
Glyma.08G155900	18.3218	9.3879	9.23897	6.46924	10.6785	0	0	5.63013	5.32055	0	4.21556	0	0	0	0	5.76914	0	0	0	0	0	0	0	0	0	0	0
Glyma.08G155200	519.118	478.783	481.453	431.086	391.543	331.165	381.718	390.59	389.996	357.441	347.081	324.61	256.131	261.802	337.175	307.207	338.098	308.528	235.616	273.466	310.585	164.497	166.79	254.695	256.449	299.398	282.572
Glyma.08G156200	68.8456	62.3015	73.3984	58.2231	53.3923	0	49.0781	40.8185	35.9137	22.3069	35.8322	23.5604	19.7024	26.7752	9.36596	23.4371	39.7285	23.1758	11.3096	30.7447	0	33.917	22.4046	6.93046	30.9908	47.5514	21.246
Glyma.08G156100	36.6436	46.086	52.8674	27.0532	32.9252	0	27.2656	28.1507	28.1989	13.809	23.1856	13.0891	14.7768	7.93338	18.7319	15.5046	23.5128	14.4849	9.42464	6.47257	14.6733	0	11.2023	15.5935	28.6665	18.7857	8.4984
Glyma.08G156500	29.426	37.5516	53.894	34.6986	40.9341	0	34.5364	42.226	38.0419	39.8337	33.0219	39.2673	45.1513	68.4254	73.3667	42.1868	45.404	27.5213	39.5835	24.2721	56.2477	59.3548	31.1175	45.048	47.261	41.0938	29.7444
Glyma.08G157000	33.8676	47.7929	31.8231	26.4651	21.3569	0	34.5364	26.0394	34.1845	41.9582	31.6167	27.4871	22.1652	38.6752	43.7078	34.2543	36.4854	26.0728	0	24.2721	24.4555	33.917	32.3622	50.2459	34.8647	46.9644	23.3706
Glyma.08G157200	3.33124	5.12067	5.13276	4.11679	5.33923	0	7.27082	3.51883	3.05932	0	0	4.58118	4.10466	0	9.36596	2.16343	0	0	0	0	0	15.2627	0	5.19785	7.7477	5.28349	0
Glyma.08G156400	243.736	238.965	254.585	242.302	272.3	104.578	238.119	237.873	222	233.16	214.291	229.059	244.638	256.843	221.661	262.856	249.722	257.831	263.89	194.177	232.328	225.548	243.961	244.299	274.269	244.802	261.326
Glyma.08G157300	4.99686	3.41378	6.15931	8.82169	5.33923	0	5.45312	8.4452	3.32534	6.37339	9.13371	5.89009	8.20932	17.8501	9.36596	6.49028	4.86472	5.79396	18.8493	0	17.1189	15.2627	3.7341	0	18.5945	5.28349	19.1214
Glyma.08G156900	86.057	61.448	97.0091	94.6861	90.7668	0	110.88	108.38	108.938	107.817	116.63	100.132	139.558	108.092	126.441	124.397	127.293	169.473	92.3615	153.724	122.278	228.94	173.013	161.133	103.819	125.63	93.4824
Glyma.08G156800	157.679	109.241	129.346	149.381	156.617	156.868	129.057	219.575	183.692	203.418	191.105	155.76	266.803	203.293	224.783	249.515	145.942	195.546	228.076	210.359	158.961	210.285	190.439	192.32	118.54	158.505	195.463
Glyma.08G157500	16.6562	6.82756	11.8053	12.3504	19.5772	0	5.45312	9.14897	6.65069	7.96674	0	13.7436	0	10.9084	14.0489	9.37485	13.7834	0	5.65478	0	0	11.871	6.2235	0	12.3963	0	12.7476
Glyma.08G157600	18.877	10.2413	17.9647	12.9385	16.9075	0	10.9062	16.8904	22.0803	18.058	23.8882	26.8326	29.5535	11.9001	14.0489	28.8457	34.053	23.1758	24.5041	25.8903	19.5644	18.6544	14.9364	22.524	21.6936	18.1987	25.4952
Glyma.08G158100	7.77289	5.12067	67.7524	9.4098	13.3481	0	3.63541	23.9281	18.7549	32.9292	25.9959	45.8118	36.9419	27.7668	24.9759	29.2063	40.5393	4.34547	20.7342	6.47257	44.02	6.7834	4.9788	12.1283	10.072	4.10938	10.623
Glyma.08G157800	20.5426	15.362	21.0443	48.2252	29.3657	0	14.5416	37.2996	35.1156	38.7715	34.4271	39.2673	62.3908	67.4337	65.5618	33.8937	27.5667	62.2851	45.2383	93.8523	58.6933	103.447	143.14	114.353	34.8647	61.6407	78.6102
Glyma.08G157900	4.99686	1.70689	2.0531	4.11679	5.33923	0	0	2.81507	3.19233	1.59335	2.10778	0.654455	7.38839	3.96669	0	5.76914	3.24315	4.34547	0	0	0	0	4.9788	6.93046	4.64862	5.87054	19.1214
Glyma.08G158200	0	0	0	0	5.33923	0	14.5416	1.40753	3.05932	13.2779	11.9441	10.4713	8.20932	10.9084	10.927	9.37485	11.351	10.1394	11.3096	14.5633	22.01	10.1751	18.6705	12.1283	20.144	7.04465	16.9968
Glyma.08G158300	58.8519	77.6635	64.1595	48.8133	91.6567	69.7189	87.2499	80.9332	78.6111	55.2361	65.3412	51.7019	78.8095	78.3421	67.1227	64.9028	73.7816	81.1154	67.8574	50.1624	36.6833	69.5299	56.0115	41.5828	58.8825	31.1139	53.115
Glyma.08G158400	43.3061	47.7929	45.6815	37.6392	69.4099	78.4338	29.0833	32.3733	38.1749	38.7715	28.8063	43.8485	45.1513	47.6003	43.7078	29.9274	21.0804	30.4183	79.167	40.4536	39.1289	88.1842	51.0327	41.5828	49.5853	25.8304	63.738
Glyma.08G157700	224.859	250.913	250.992	197.018	186.873	87.1487	134.51	164.681	160.681	175.268	127.169	151.179	97.6909	98.1756	137.367	138.459	162.157	89.8064	145.139	124.597	63.5844	71.2257	73.4373	164.599	155.729	148.525	97.7316
Glyma.08G157400	170.448	180.93	223.788	185.255	136.15	183.012	165.411	226.613	198.456	181.642	196.726	193.064	218.368	253.868	157.66	192.184	173.508	192.649	197.917	266.994	180.971	347.649	261.387	180.192	282.016	226.016	367.556
Glyma.08G159033	1.11041	0	0	2.94056	0	0	0	0	1.46315	1.59335	7.02593	6.54455	0	1.98335	0	5.048	0	0	0	0	12.2278	0	2.4894	0	1.54954	3.52233	0
Glyma.08G158500	284.821	177.517	291.541	355.808	225.137	174.297	312.645	363.144	347.432	493.407	351.999	265.709	345.612	378.819	494.835	390.499	456.473	276.662	442.958	381.882	401.071	451.096	360.963	363.849	631.438	705.052	492.907
Glyma.08G159066	1.66562	0	1.02655	0	0	0	0	2.1113	1.33014	3.1867	7.72852	19.6336	18.0605	3.96669	14.0489	12.2594	8.91865	0	5.65478	0	12.2278	18.6544	18.6705	5.19785	7.7477	5.87054	23.3706
Glyma.08G158600	37.7541	35.8447	39.009	54.6944	47.1632	0	59.9843	49.9674	46.8208	77.543	66.7463	107.985	133.812	134.867	137.367	93.0274	107.024	75.3215	109.326	85.7616	239.664	228.94	225.291	100.492	141.783	144.415	197.588
Glyma.08G159100	6.66248	10.2413	4.10621	8.82169	14.2379	0	25.4479	9.14897	13.4344	26.5558	23.1856	20.9426	15.5977	7.93338	12.488	17.3074	21.0804	0	0	17.7996	0	18.6544	0	8.66308	13.1711	8.80582	6.3738
Glyma.08G159500	16.101	35.8447	15.3983	26.4651	22.2468	0	16.3594	24.6318	17.0258	10.0912	10.5389	15.0525	12.314	7.93338	10.927	7.572	16.2157	26.0728	9.42464	8.09071	0	8.47925	11.2023	0	5.42339	12.3281	8.4984
Glyma.08G159700	2.22083	0	1.02655	2.35245	0	0	0	1.40753	0.665069	1.06223	0.702593	4.58118	0	0	0	0.360571	1.62157	1.44849	1.88493	0	0	0	0	0	1.54954	1.76116	0
Glyma.08G159750	1.11041	0.853445	4.61948	2.35245	2.66961	26.1446	0	2.1113	0.931096	0	0	1.30891	0	1.98335	0	0.721142	0	0	0	3.23629	0	5.08755	0	5.19785	0.77477	0	0
Glyma.08G159600	47.7478	24.7499	43.1152	50.5777	50.7226	0	23.6302	35.8921	30.3271	33.4603	44.2634	36.6495	24.628	58.5087	26.5369	46.8743	44.5933	30.4183	47.1232	35.5991	24.4555	35.6129	28.6281	32.9197	42.6124	56.3572	29.7444
Glyma.08G160100	21.6531	28.1637	26.6903	24.7007	24.0265	0	19.9948	38.0034	19.686	18.5891	31.6167	33.3772	24.628	32.7252	31.2199	19.1103	19.4589	13.0364	20.7342	4.85443	34.2377	15.2627	24.894	19.0588	14.7206	30.5268	8.4984
Glyma.08G160000	48.8582	27.3102	32.8497	28.2294	27.586	0	45.4426	40.1147	45.2247	26.5558	44.966	37.3039	33.6582	56.5253	68.6837	48.3165	31.6207	34.7638	15.0794	29.1266	17.1189	39.0046	49.788	27.7219	33.3151	38.1585	14.8722
Glyma.08G159800	180.997	220.189	182.213	148.792	196.661	95.8635	110.88	120.344	130.22	97.7254	75.88	104.058	82.0932	61.4837	67.1227	82.2102	85.9434	176.716	79.167	76.0527	61.1388	44.0921	56.0115	69.3046	72.8284	67.5113	101.981
Glyma.08G160200	13.8802	6.82756	7.69914	7.64546	5.33923	0	14.5416	8.4452	7.04973	5.84228	4.91815	10.4713	4.10466	3.96669	12.488	6.85085	15.4049	8.69094	0	8.09071	9.78221	3.3917	11.2023	19.0588	7.7477	12.9152	10.623
Glyma.08G159900	166.562	252.62	144.744	130.561	92.5466	209.157	85.4322	92.8972	99.3613	113.128	154.57	112.566	33.6582	53.5503	31.2199	112.859	109.456	50.6971	13.1945	56.635	85.5944	0	8.7129	15.5935	23.2431	14.0893	0
Glyma.08G160800	0	0	0	1.17622	0	0	0	0	0.931096	3.1867	9.13371	13.0891	13.1349	19.8335	32.7809	6.49028	11.351	0	7.53971	4.85443	12.2278	39.0046	16.1811	12.1283	18.5945	7.04465	19.1214
Glyma.08G160700	4.44165	0	4.10621	7.05735	10.6785	0	0	0	4.52247	3.71781	6.32334	4.58118	4.10466	0	4.68298	7.21142	7.29708	0	0	0	7.33666	10.1751	7.4682	0	6.19816	12.9152	0
Glyma.08G160900	13.8802	14.5086	14.3717	14.1147	6.2291	0	14.5416	14.7791	10.3751	19.6513	9.8363	18.9792	9.85118	4.95836	29.6589	12.2594	0	20.2789	7.53971	0	9.78221	15.2627	9.9576	0	14.7206	14.6764	8.4984
Glyma.08G160400	0	0	0	0	0	0	0	0	0	0	0	0	0	0	0	0	0	0	0	0	0	0	0	0	0	0	0
Glyma.08G160500	93.2747	56.3274	92.9029	81.1595	71.1897	61.0041	78.1614	105.565	110.8	93.4765	139.113	122.383	126.424	94.2089	123.319	117.546	89.9973	79.6669	88.5916	90.616	68.4755	98.3593	99.576	58.9089	75.9275	115.65	93.4824
Glyma.08G161200	0	0	0	0	0	0	0	0	0	0	0	0	13.9558	11.9001	0	12.62	5.6755	0	0	0	12.2278	10.1751	0	0	3.87385	4.10938	0
Glyma.08G161300	0	0	0	0	0	0	0	3.51883	5.45356	1.59335	8.43112	0	0	3.96669	4.68298	6.49028	4.05393	4.34547	0	0	0	0	3.7341	0	0	1.76116	0
Glyma.08G161400	4.44165	6.82756	10.7788	0	12.4582	0	0	4.92637	4.52247	2.12446	0	4.58118	0	0	0	3.24514	0	0	0	0	7.33666	0	0	5.19785	2.32431	4.10938	0
Glyma.08G161500	20.5426	36.6981	23.6107	14.7028	12.4582	0	0	15.4829	14.3655	12.2157	4.21556	13.0891	10.6721	0	0	14.4228	0	0	0	9.70886	0	0	0	0	8.52247	6.4576	0
Glyma.08G161600	918.867	1092.41	1078.91	1121.53	834.699	688.474	699.817	517.268	542.829	478.005	345.676	298.431	303.745	268.743	260.686	404.921	476.742	356.328	318.553	404.536	261.674	137.364	176.747	187.123	196.017	177.29	167.843
Glyma.08G161900	4.44165	2.56034	2.0531	0	0	0	0	4.2226	2.79329	0	3.51297	2.61782	3.28373	0	7.80497	1.08171	0	5.79396	0	0	0	0	0	0	2.32431	1.76116	0
Glyma.08G161700	389.2	239.818	231.487	163.495	150.388	34.8595	136.328	116.121	118.249	165.177	141.924	156.415	160.082	130.901	241.954	168.026	222.155	353.432	212.997	195.795	144.288	115.318	136.917	237.368	172.774	125.63	99.8562
Glyma.08G162000	60.5175	46.9395	47.2214	61.1637	70.2998	0	59.9843	82.3407	68.236	38.7715	37.2374	48.4297	47.614	37.6836	43.7078	54.0857	47.8364	49.2487	62.2026	55.0169	41.5744	45.788	54.7668	90.096	51.1348	50.4867	38.2428
Glyma.08G161000	570.197	373.809	459.895	330.519	241.155	235.301	412.619	375.108	373.237	664.426	715.24	895.949	1279.01	1357.6	1356.5	1049.26	971.322	550.426	1300.6	1011.34	1873.29	1765.38	1501.11	1055.16	1498.41	1323.22	1669.94
Glyma.08G162100	150.461	167.275	157.062	128.208	108.564	200.442	61.802	61.9315	73.2906	58.9539	40.7504	45.1574	49.2559	36.6919	39.0249	41.1051	56.755	31.8668	22.6191	40.4536	24.4555	11.871	0	27.7219	22.4683	12.9152	8.4984
Glyma.08G162200	204.316	185.198	189.912	138.206	179.754	104.578	158.14	239.984	213.62	175.268	221.317	225.132	210.159	207.26	162.343	221.751	222.155	198.443	171.528	221.686	212.763	249.29	227.78	133.411	160.377	162.614	225.208
Glyma.08G162400	73.2873	177.517	29.2567	24.1126	14.2379	26.1446	18.1771	23.2243	13.8334	23.9002	9.13371	7.199	2.4628	0	0	6.85085	11.351	8.69094	0	9.70886	4.89111	3.3917	0	24.2566	13.1711	63.9889	25.4952
Glyma.08G162600	74.3977	73.3963	76.9914	72.3378	58.7315	0	41.8072	60.5239	66.6399	56.8294	35.8322	49.7386	26.2698	51.567	24.9759	56.6097	67.2953	65.182	43.3534	51.7806	58.6933	27.1336	44.8092	29.4545	55.7834	71.6206	38.2428
Glyma.08G163200	3.88645	2.56034	0	2.35245	0	0	5.45312	0	1.99521	2.65558	0	1.96336	4.10466	2.97502	0	0	4.05393	0	9.42464	0	0	3.3917	0	0	0	1.76116	0
Glyma.08G163000	19.4322	40.1119	33.8762	18.8196	24.9164	0	0	16.8904	23.2774	18.058	16.8622	11.1257	15.5977	11.9001	0	10.096	11.351	26.0728	0	19.4177	19.5644	0	17.4258	0	17.0449	5.28349	21.246
Glyma.08G163600	0	2.56034	0	0	0	0	0	0	0	0	0	0	0	0	0	0	0	0	0	0	0	0	0	0	0	0	0
Glyma.08G162800	40.5301	52.0602	38.4957	47.049	38.2644	26.1446	50.8958	36.5959	42.5644	30.2736	47.7763	26.8326	44.3303	39.6669	14.0489	37.1388	26.756	31.8668	32.0438	14.5633	48.9111	47.4838	42.3198	65.8394	37.189	36.9844	55.2396
Glyma.08G164000	21.0979	17.9223	20.0178	18.8196	14.2379	0	10.9062	17.5942	18.4889	20.1824	14.7545	21.597	9.03025	14.8751	20.2929	17.668	24.3236	14.4849	24.5041	19.4177	12.2278	13.5668	19.9152	25.9892	17.0449	17.0246	10.623
Glyma.08G163700	164.896	161.301	156.036	184.667	158.397	69.7189	174.5	210.426	204.442	237.94	203.752	228.405	233.966	190.401	232.588	234.011	225.399	194.098	205.457	200.65	222.545	162.802	163.056	103.957	230.107	224.255	176.342
Glyma.08G163800	175.445	168.129	179.133	195.253	206.45	122.008	189.041	208.315	217.743	237.409	277.524	270.944	270.087	242.96	301.272	257.087	286.208	217.273	305.358	271.848	185.862	250.986	306.196	190.588	300.611	274.154	235.831
Glyma.08G163900	114.373	116.922	114.974	140.559	124.582	139.438	170.864	143.568	148.709	180.58	123.656	130.891	119.856	101.151	135.806	158.291	142.698	165.128	111.211	137.542	112.495	62.7465	84.6396	67.572	119.315	189.032	82.8594
Glyma.08G162300	409.743	524.015	450.656	447.554	454.724	427.028	461.697	472.227	473.529	493.938	486.897	617.151	781.527	634.67	446.444	539.054	614.576	672.099	733.237	655.348	741.003	854.709	866.311	899.228	774.77	771.389	973.067
Glyma.08G164500	0	0	0	0	0	0	0	0	2.26123	4.24893	0	2.61782	7.38839	0	0	2.16343	0	0	7.53971	0	0	0	2.4894	5.19785	10.072	4.10938	0
Glyma.08G164400	11.1041	40.9654	19.5045	17.0553	40.9341	0	98.1561	65.4503	63.4476	93.4765	37.2374	33.3772	88.6606	34.7085	46.8298	72.8354	90.8081	114.431	56.5478	119.743	95.3766	189.935	158.077	135.144	246.377	235.996	267.7
Glyma.08G164800	6.66248	5.97412	6.67259	9.4098	15.1278	0	19.9948	20.4092	11.3062	16.9957	16.1596	10.4713	38.5838	36.6919	56.1958	14.4228	7.29708	20.2789	30.1589	25.8903	0	47.4838	49.788	17.3262	25.5674	18.7857	44.6166
Glyma.08G165100	0	0	0	0	0	0	0	0	0	0	0	0	0	0	0	0	0	0	0	0	0	0	0	0	0	1.76116	0
Glyma.08G164900	129.918	107.534	136.531	132.913	73.8593	78.4338	114.515	87.9708	96.3019	114.19	80.0956	83.1158	87.8397	56.5253	140.489	116.104	116.753	56.4911	71.6273	87.3797	75.8122	74.6174	102.065	117.818	86.7742	127.391	112.604
Glyma.08G164100	1365.25	1234.08	1276.52	2267.17	2869.83	4244.14	2897.42	2408.99	2431.49	3272.21	3744.12	4551.08	4942.01	4967.29	4298.98	2639.02	1914.27	3577.77	3794.36	3108.45	4553.62	5653.96	3563.57	4532.52	2499.41	1602.66	3203.9
Glyma.08G165400	1374.69	1503.77	1172.84	1332.66	1069.62	1350.8	1117.89	1228.78	1310.85	1238.03	1053.89	1167.55	911.234	771.521	1144.21	1094.33	1144.83	825.639	1183.73	1011.34	736.112	693.603	794.118	1001.45	878.589	918.74	686.246
Glyma.08G165600	62.7384	55.4739	43.6284	52.342	42.7138	78.4338	19.9948	46.4486	46.6878	44.0826	41.453	36.6495	35.3001	29.7502	29.6589	42.1868	35.6746	39.1092	26.389	61.4894	24.4555	64.4423	29.8728	41.5828	32.5403	32.288	44.6166
Glyma.08G165500	268.165	191.172	254.585	264.651	294.547	270.161	332.64	342.734	285.447	280.96	329.516	289.269	295.535	261.802	362.151	336.413	279.721	231.758	333.632	307.447	295.912	273.032	242.716	187.123	227.008	218.971	159.345
Glyma.08G165700	48.303	69.9825	54.4072	43.5203	64.9606	0	38.1718	45.7448	50.0132	74.8874	63.936	41.8851	36.121	50.5753	42.1468	41.1051	47.8364	79.6669	43.3534	21.0359	78.2577	39.0046	26.1387	60.6416	53.4591	68.0983	44.6166
Glyma.08G165900	215.42	215.922	221.735	242.89	259.842	165.582	254.479	224.502	218.941	219.351	208.67	195.028	187.172	181.476	137.367	217.785	198.643	198.443	137.6	147.251	132.06	178.064	124.47	145.54	165.026	198.424	216.709
Glyma.08G165800	516.897	617.041	617.984	602.815	653.165	331.165	741.624	650.28	701.913	858.284	1124.85	1121.08	1236.32	1146.37	999.036	780.276	717.546	895.167	740.777	1029.14	1105.39	1494.04	1416.47	1006.65	925.85	896.432	1211.02
Glyma.08G166600	259.282	184.344	206.337	186.432	134.37	61.0041	159.958	92.1934	108.406	48.8627	58.3152	55.6287	9.03025	36.6919	21.8539	115.743	78.6463	134.71	16.9644	48.5443	31.7922	5.08755	16.1811	51.9785	35.6394	53.422	23.3706
Glyma.08G166700	67.18	52.0602	52.8674	46.4609	23.1366	17.4297	19.9948	10.5565	16.6267	12.2157	9.8363	8.50791	4.10466	2.97502	4.68298	17.3074	13.7834	11.5879	5.65478	12.9451	7.33666	1.69585	1.2447	1.73262	5.42339	17.6116	6.3738
Glyma.08G166300	23.3187	7.68101	6.15931	24.1126	2.66961	0	16.3594	6.3339	9.71	10.6223	6.32334	13.0891	9.85118	3.96669	4.68298	16.2257	14.5942	1.44849	26.389	8.09071	7.33666	5.08755	9.9576	17.3262	3.09908	17.0246	19.1214
Glyma.08G166200	2075.92	1593.38	1465.92	1213.86	978.858	583.896	1143.34	853.669	919.923	909.802	975.902	921.472	770.034	640.62	674.349	1063.69	952.674	1305.09	786.015	1072.83	743.448	498.58	823.991	1011.85	789.491	1054.35	550.271
Glyma.08G166301	0.555207	0.853445	0.513276	0.588112	0.889871	0	1.81771	0.703767	0.133014	0.531116	0.702593	0.654455	0.820932	0.991673	1.56099	0.360571	0.810786	1.44849	1.88493	1.61814	2.44555	1.69585	1.2447	1.73262	0.77477	0.587054	2.1246
Glyma.08G166400	17.7666	14.5086	15.3983	18.2315	19.5772	34.8595	21.8125	16.8904	14.7645	17.5268	14.0519	8.50791	13.9558	15.8668	12.488	19.1103	17.0265	27.5213	16.9644	9.70886	24.4555	10.1751	16.1811	15.5935	13.1711	16.4375	10.623
Glyma.08G166500	38.3093	44.3791	27.2036	37.0511	35.5948	43.5743	0	25.3356	26.6027	22.838	31.6167	21.597	22.9861	32.7252	28.0979	30.6486	39.7285	33.3153	49.0081	29.1266	36.6833	0	41.0751	38.1175	41.8376	22.3081	0
Glyma.08G167400	0	0	0	0	0	0	0	2.1113	0.665069	0	0	0	3.28373	0	0	1.08171	0	0	0	0	0	0	0	0	0	5.87054	0
Glyma.08G167300	0	0	0	1.17622	0	0	0	0	0	0	0	0	0	0	0	1.44228	4.05393	0	0	0	0	0	0	0	3.09908	0	0
Glyma.08G167200	8.88331	13.6551	10.2655	7.64546	12.4582	0	9.08853	12.6678	12.3703	22.838	7.72852	7.85346	5.74652	5.95004	21.8539	9.73542	13.7834	5.79396	0	8.09071	22.01	5.08755	0	8.66308	22.4683	10.567	0
Glyma.08G167900	13.325	8.53445	5.13276	7.64546	13.3481	0	14.5416	12.6678	9.04493	7.96674	9.8363	13.0891	12.314	13.8834	14.0489	6.12971	12.9726	15.9334	0	6.47257	12.2278	11.871	11.2023	8.66308	9.29724	2.34822	0
Glyma.08G167800	13.8802	19.6292	17.9647	11.7622	29.3657	34.8595	21.8125	31.6695	25.4056	27.0869	23.1856	19.6336	15.5977	29.7502	40.5858	16.9468	26.756	24.6243	18.8493	30.7447	9.78221	18.6544	16.1811	17.3262	18.5945	27.5916	23.3706
Glyma.08G168300	27.2051	25.6034	37.4691	19.4077	32.9252	0	30.901	11.964	22.4793	28.1492	16.8622	42.5396	49.2559	62.4754	26.5369	15.5046	13.7834	57.9396	41.4684	16.1814	31.7922	28.8295	24.894	27.7219	20.9188	12.3281	42.492
Glyma.08G167600	441.945	395.999	384.957	326.402	310.565	226.586	343.546	322.325	309.922	281.492	221.317	225.132	240.533	233.043	259.125	242.304	291.072	253.486	207.342	207.122	168.743	228.94	217.822	299.743	223.909	235.409	203.962
Glyma.08G167100	398.083	343.938	397.789	424.029	414.68	287.591	565.307	606.647	563.712	677.704	831.87	733.644	779.064	805.238	956.889	687.97	607.279	789.427	806.749	941.759	992.895	1048.04	790.384	622.009	789.491	720.903	747.859
Glyma.08G168700	22.2083	32.4309	62.1064	25.8769	27.586	0	27.2656	34.4846	42.6974	38.7715	54.8023	45.8118	46.7931	42.6419	54.6348	42.5474	54.3227	39.1092	49.0081	24.2721	66.0299	67.834	85.8843	84.8982	69.7293	54.5961	87.1086
Glyma.08G168200	270.386	231.284	228.921	241.714	307.895	0	249.026	260.394	285.314	243.782	302.115	317.411	222.473	193.376	410.541	215.982	236.75	176.716	286.509	288.029	295.912	306.949	326.111	296.277	241.728	218.384	191.214
Glyma.08G169000	3.88645	5.12067	0	0	3.55948	0	0	2.81507	2.26123	3.71781	0	0	0	0	0	2.16343	0	8.69094	0	0	0	6.7834	6.2235	0	0	0	0
Glyma.08G168800	80.505	79.3704	78.0179	95.8623	76.5289	43.5743	78.1614	102.75	91.9125	115.783	113.82	107.985	96.049	101.151	107.709	131.248	143.509	81.1154	143.255	142.397	66.0299	144.147	149.364	116.085	140.233	145.002	129.601
Glyma.08G169701	2.22083	0	0	0	0	0	0	0	2.9263	0	2.81037	8.50791	0	4.95836	0	2.524	4.05393	4.34547	7.53971	4.85443	0	5.08755	0	0	0	2.34822	0
Glyma.08G169100	18.877	23.043	30.2833	19.9958	16.9075	0	29.0833	16.8904	18.7549	23.3691	39.3452	37.9584	32.0163	48.592	43.7078	29.9274	68.9168	7.24245	15.0794	25.8903	9.78221	10.1751	7.4682	12.1283	24.7926	3.52233	29.7444
Glyma.08G169451	2.22083	0	0	0	0	0	0	0	1.19712	0	0	1.96336	0	3.96669	0	3.96628	2.43236	4.34547	0	0	0	11.871	0	5.19785	6.19816	0	0
Glyma.08G169800	1400.79	1615.57	1598.34	1361.48	774.188	1455.38	608.931	873.374	858.604	454.104	368.159	367.804	446.587	304.443	485.469	569.703	608.901	386.747	373.216	415.863	283.684	495.188	421.953	587.357	447.042	392.152	331.438
Glyma.08G169900	49.9686	24.7499	28.2302	44.6965	32.9252	52.2892	34.5364	26.7431	17.6908	30.2736	21.0778	17.0158	18.8814	35.7002	24.9759	15.144	29.1883	26.0728	43.3534	33.981	24.4555	45.788	44.8092	0	41.8376	17.0246	38.2428
Glyma.08G170300	0	0	0	0	0	0	0	0	0.532055	2.65558	2.10778	0	5.74652	0	0	2.524	0	0	0	0	0	0	0	0	0	0	0
Glyma.08G170200	27.7603	35.8447	26.6903	30.5818	32.9252	0	49.0781	43.6335	35.5147	44.0826	35.1297	30.1049	20.5233	18.8418	39.0249	38.5811	30.8099	21.7273	35.8136	38.8354	24.4555	27.1336	38.5857	27.7219	36.4142	35.8103	27.6198
Glyma.08G170400	101.603	126.31	187.859	169.964	240.265	252.731	334.458	301.916	302.34	325.043	317.572	306.285	242.996	323.285	366.834	217.785	243.236	380.953	295.934	326.865	418.19	293.382	204.131	275.486	233.206	217.21	261.326
Glyma.08G170800	0	0	0	0	0	0	0	0	0	0	0	0	0	0	0	0	0	0	0	0	0	0	0	0	0	0	0
Glyma.08G170900	0.555207	0	3.59293	0	2.66961	0	0	2.81507	1.46315	2.65558	0	2.61782	0	5.95004	3.12199	2.524	1.62157	0	0	0	0	1.69585	0	5.19785	3.87385	1.76116	0
Glyma.08G170700	38.3093	37.5516	66.2126	115.858	134.37	113.293	209.036	196.351	204.708	222.007	212.886	226.441	386.659	352.044	301.272	231.126	221.345	260.728	147.024	260.521	247.001	206.894	214.088	188.855	206.864	238.931	246.454
Glyma.08G171000	4.99686	9.3879	4.61948	12.9385	20.467	0	0	30.9657	44.0275	18.058	31.6167	17.0158	32.8373	0	18.7319	22.3554	0	26.0728	0	12.9451	0	0	0	10.3957	12.3963	0	23.3706
Glyma.08G171400	0	0	4.61948	2.94056	2.66961	0	0	4.92637	2.66027	2.65558	2.10778	7.199	0	5.95004	0	3.96628	3.24315	0	0	0	0	5.08755	0	8.66308	7.7477	1.76116	0
Glyma.08G171200	26.0947	29.0171	27.7169	42.3441	30.2556	0	38.1718	21.8168	19.9521	18.5891	33.0219	18.3247	18.0605	24.7918	28.0979	18.7497	20.2697	18.8304	28.2739	19.4177	39.1289	25.4378	23.6493	34.6523	23.2431	16.4375	33.9936
Glyma.08G171100	49.4134	67.4222	65.186	45.8728	47.1632	0	61.802	51.375	49.2151	50.9872	38.6426	53.0108	60.749	57.517	42.1468	53.3645	50.2688	59.3881	43.3534	80.9071	66.0299	74.6174	73.4373	51.9785	67.405	67.5113	72.2364
Glyma.08G171600	8.88331	10.2413	4.61948	11.1741	0	0	7.27082	4.2226	7.44877	9.56009	5.62074	3.92673	9.03025	0	3.12199	8.29314	9.72944	0	0	0	0	5.08755	0	0	10.072	5.87054	0
Glyma.08G171633	0	0	2.56638	0	0	0	0	4.2226	2.52726	1.06223	1.40519	0	3.28373	0	3.12199	1.80286	2.43236	0	5.65478	0	0	0	0	0	1.54954	2.34822	0
Glyma.08G171700	171.004	164.715	169.894	195.841	169.075	95.8635	167.229	125.974	142.99	181.111	129.277	160.341	160.903	146.768	134.245	134.493	143.509	156.437	118.75	147.251	132.06	176.368	156.832	183.657	116.216	115.65	157.22
Glyma.08G171800	274.827	246.646	237.647	265.239	292.768	113.293	261.75	216.056	239.026	303.267	352.702	300.395	307.029	331.219	280.979	339.658	288.64	311.425	297.819	291.266	396.18	442.617	423.198	225.24	282.016	247.737	303.818
Glyma.08G171500	503.572	536.817	405.488	484.605	355.058	322.45	368.994	398.332	393.322	373.906	318.977	333.772	288.147	278.66	310.638	406.724	434.581	292.595	339.287	388.354	276.348	371.391	387.102	358.651	372.664	467.295	250.703
Glyma.08G170000	5255.03	5301.6	4618.46	4661.38	4334.56	4366.15	3769.92	4203.6	4233.16	3433.67	2953	3247.41	2660.64	2719.17	2967.45	3007.52	3821.24	3262	3726.5	3491.95	3313.72	3649.47	3625.81	4335	3806.45	3805.29	3667.06
Glyma.08G171900	122.145	131.431	127.806	103.508	113.014	69.7189	114.515	125.27	134.078	181.642	167.92	170.158	151.872	195.359	159.221	155.406	145.131	165.128	169.644	171.523	163.852	210.285	237.738	192.32	183.621	167.898	140.224
Glyma.08G172000	228.19	248.353	227.894	215.837	301.666	653.615	192.677	200.573	207.767	208.198	163.704	181.284	194.561	166.601	195.124	126.56	158.103	199.892	201.687	155.342	198.09	228.94	145.63	251.229	181.296	159.679	180.591
Glyma.08G172100	80.505	88.7583	80.5843	104.096	79.1985	0	72.7082	73.8955	78.4781	94.5387	115.928	111.912	125.603	127.926	165.465	99.8782	124.05	123.122	118.75	121.361	136.951	166.193	174.258	129.946	134.81	137.958	174.217
Glyma.08G172200	26.6499	20.4827	22.5841	27.0532	21.3569	0	29.0833	28.8544	17.6908	20.7135	20.3752	15.0525	19.7024	22.8085	20.2929	15.8651	23.5128	23.1758	16.9644	6.47257	36.6833	13.5668	18.6705	19.0588	24.0179	28.1786	0
Glyma.08G172300	0	0	6.67259	2.35245	0	0	0	0	3.05932	0	0	0	0	0	7.80497	2.88457	2.43236	0	3.76986	0	0	6.7834	7.4682	0	3.09908	0	0
Glyma.08G172502	4.99686	10.2413	4.61948	11.1741	0	17.4297	5.45312	2.1113	2.66027	4.24893	2.81037	1.30891	3.28373	1.98335	3.12199	7.21142	6.48629	0	15.0794	0	0	0	0	10.3957	3.09908	9.39287	0
Glyma.08G172400	21.0979	26.4568	25.1505	25.8769	18.6873	0	21.8125	15.4829	22.3463	13.809	18.2674	17.0158	21.3442	32.7252	7.80497	18.0286	17.8373	37.6607	22.6191	22.654	41.5744	23.7419	24.894	10.3957	18.5945	25.2433	29.7444
Glyma.08G172600	69.956	52.0602	57.4869	55.2826	24.9164	43.5743	50.8958	59.1164	49.6141	55.7672	33.7245	33.3772	57.4652	63.467	56.1958	68.148	49.458	44.9032	62.2026	43.6899	58.6933	55.9631	53.5221	53.7111	50.3601	73.3818	46.7412
Glyma.08G172900	49.9686	45.2326	52.3541	44.1084	62.291	0	43.6249	52.0787	48.683	57.3606	52.6945	53.6653	43.5094	40.6586	81.1717	49.0377	59.9982	11.5879	52.778	30.7447	36.6833	28.8295	47.2986	32.9197	54.2339	83.9488	40.3674
Glyma.08G173000	10.5489	28.1637	31.3098	20.5839	29.3657	0	16.3594	19.7055	18.6219	15.4024	13.3493	10.4713	20.5233	22.8085	6.24398	22.716	19.4589	20.2789	26.389	12.9451	22.01	20.3502	12.447	20.7914	24.7926	22.3081	27.6198
Glyma.08G173100	51.6342	73.3963	42.6019	51.7539	45.3834	104.578	47.2604	54.8938	54.9347	54.1739	41.453	71.99	56.6443	42.6419	43.7078	58.052	59.9982	42.0062	71.6273	48.5443	61.1388	59.3548	46.0539	71.0372	52.6844	69.2724	89.2332
Glyma.08G173300	49.4134	64.8618	37.4691	85.8644	48.9429	26.1446	61.802	66.1541	56.5308	37.1781	38.6426	37.3039	12.314	9.91673	17.1709	38.5811	54.3227	46.3517	98.0163	55.0169	53.8022	42.3963	44.8092	57.1763	47.261	52.8349	46.7412
Glyma.08G173200	41.0853	33.2844	40.0355	27.6413	18.6873	0	16.3594	28.8544	25.4056	31.867	34.4271	26.8326	21.3442	28.7585	26.5369	22.716	38.107	44.9032	28.2739	32.3629	0	45.788	48.5433	0	37.9637	41.0938	33.9936
Glyma.08G173400	207.647	165.568	198.124	68.8091	61.4011	34.8595	50.8958	71.0804	62.6495	54.705	57.6126	53.6653	56.6443	45.6169	43.7078	47.956	61.6198	46.3517	39.5835	66.3439	34.2377	54.2672	27.3834	34.6523	45.7114	52.8349	29.7444
Glyma.08G173550	0.555207	0.853445	0.513276	0.588112	0.889871	0	0	0	0.133014	0.531116	0.702593	0.654455	0	0	0	0.360571	0	0	1.88493	0	0	0	1.2447	1.73262	0	0.587054	0
Glyma.08G173600	47.1926	44.3791	45.1683	56.4588	41.8239	26.1446	49.0781	59.8202	65.3097	61.0784	47.7763	53.0108	58.2862	43.6336	53.0738	70.672	56.755	39.1092	81.0519	48.5443	66.0299	52.5714	77.1714	38.1175	70.5041	59.2925	87.1086
Glyma.08G173500	1572.9	1630.08	1409.97	1552.62	1419.34	1681.97	1272.39	1460.32	1423.65	1149.87	949.203	1187.18	1260.13	1183.07	590.056	1265.24	1196.72	1255.84	1276.1	1522.67	1142.07	1356.68	1000.74	1100.21	964.589	917.566	1595.57
Glyma.08G173800	6.10727	5.12067	16.9381	7.64546	10.6785	0	0	16.8904	11.9712	16.9957	11.9441	37.3039	10.6721	15.8668	18.7319	29.5668	27.5667	8.69094	32.0438	11.327	68.4755	11.871	0	53.7111	10.8468	12.9152	29.7444
Glyma.08G173700	11.6593	11.0948	10.2655	17.6434	15.1278	0	21.8125	30.9657	22.7453	68.514	113.82	132.854	119.856	181.476	163.904	69.9508	66.4845	111.534	263.89	168.287	207.872	479.926	413.24	344.791	183.621	142.067	169.968
Glyma.08G173900	94.9403	40.1119	68.2657	78.8071	70.2998	0	70.8905	73.1917	67.0389	58.9539	51.2893	53.0108	32.8373	44.6253	31.2199	49.7588	60.809	57.9396	58.4328	56.635	58.6933	45.788	39.8304	32.9197	58.8825	55.1831	53.115
Glyma.08G174000	230.411	242.378	237.133	225.247	274.08	122.008	249.026	302.62	317.77	311.234	342.163	297.777	305.387	299.485	344.98	295.668	311.342	325.91	327.978	307.447	283.684	250.986	226.535	256.427	259.548	229.538	169.968
Glyma.08G174300	70.5112	51.2067	48.2479	39.4035	25.8063	0	49.0781	32.3733	25.9377	10.0912	10.5389	9.81682	21.3442	15.8668	0	19.8314	21.0804	8.69094	7.53971	0	0	0	8.7129	0	14.7206	7.63171	0
Glyma.08G174400	2.77603	5.12067	7.69914	8.23357	10.6785	0	0	11.2603	11.7052	13.2779	13.3493	11.1257	13.9558	8.92505	35.9029	9.01428	16.2157	27.5213	7.53971	0	31.7922	23.7419	6.2235	17.3262	23.2431	12.9152	16.9968
Glyma.08G174500	32.7572	35.8447	44.1417	22.3483	14.2379	34.8595	21.8125	30.9657	20.0851	17.5268	9.13371	14.398	10.6721	31.7335	23.4149	20.192	28.3775	11.5879	18.8493	22.654	34.2377	20.3502	17.4258	13.8609	29.4413	19.3728	23.3706
Glyma.08G174200	64.404	57.1808	70.8321	46.4609	50.7226	78.4338	58.1666	82.3407	89.9173	61.6095	56.2074	53.6653	68.9583	64.4587	54.6348	66.7057	50.2688	37.6607	71.6273	64.7257	46.4655	52.5714	64.7244	60.6416	53.4591	43.442	46.7412
Glyma.08G174100	213.199	248.353	244.833	198.194	217.128	331.165	165.411	187.906	197.392	189.608	194.618	235.604	253.668	218.168	266.93	273.674	204.318	239.001	248.811	224.922	193.199	211.981	281.302	273.753	281.242	242.453	261.326
Glyma.08G175200	0	0	0	2.35245	0	0	7.27082	2.81507	2.66027	2.12446	0	3.92673	8.20932	0	0	3.60571	12.1618	7.24245	0	4.85443	12.2278	20.3502	18.6705	24.2566	34.8647	27.0045	0
Glyma.08G175400	0	0	4.61948	0	1.77974	0	0	0	2.39425	7.43563	11.9441	15.0525	5.74652	2.97502	15.6099	17.3074	8.10786	0	11.3096	0	0	0	0	0	1.54954	0	0
Glyma.08G175050	5.55207	9.3879	3.07966	5.88112	6.2291	0	0	5.63013	4.52247	4.24893	10.5389	4.58118	3.28373	7.93338	0	3.60571	7.29708	0	0	4.85443	14.6733	22.0461	22.4046	0	8.52247	7.04465	0
Glyma.08G174800	28.3155	27.3102	31.3098	37.0511	32.0354	61.0041	49.0781	52.0787	40.9682	46.2071	33.0219	45.1574	40.2257	34.7085	21.8539	41.4657	34.053	39.1092	41.4684	35.5991	70.921	50.8755	39.8304	57.1763	41.0628	44.0291	61.6134
Glyma.08G174700	157.123	87.9048	118.053	261.122	272.3	348.595	518.046	517.972	545.622	718.069	779.878	1170.17	854.59	761.605	785.18	614.774	300.802	530.147	650.3	899.687	726.329	992.072	892.45	611.613	570.231	581.184	837.092
Glyma.08G175600	42.1957	33.2844	37.4691	33.5224	24.0265	0	27.2656	35.8921	34.8496	32.3981	17.5648	28.796	19.7024	21.8168	17.1709	37.1388	25.9452	18.8304	32.0438	21.0359	14.6733	15.2627	19.9152	15.5935	25.5674	33.4621	33.9936
Glyma.08G175700	14.9906	10.2413	14.3717	8.82169	16.0177	0	0	7.03767	7.44877	9.02898	0	5.89009	2.4628	0	14.0489	15.144	11.351	0	9.42464	0	0	0	14.9364	6.93046	7.7477	21.134	12.7476
Glyma.08G175500	157.123	162.155	159.629	167.024	157.507	122.008	143.599	121.752	128.358	129.592	160.894	127.619	158.44	132.884	128.002	135.935	124.05	196.995	141.37	189.323	166.298	113.622	204.131	246.031	121.639	165.549	133.85
Glyma.08G176000	20.5426	20.4827	22.5841	14.1147	24.0265	69.7189	27.2656	16.1866	20.3511	16.4646	18.97	22.9059	36.121	23.8001	12.488	11.8989	13.7834	57.9396	24.5041	8.09071	24.4555	33.917	21.1599	29.4545	19.3693	17.0246	14.8722
Glyma.08G176300	22.2083	35.8447	26.1771	23.5245	45.3834	34.8595	14.5416	58.4126	62.5165	62.6717	68.1515	50.393	61.5699	42.6419	24.9759	49.0377	55.1335	62.2851	28.2739	14.5633	24.4555	13.5668	23.6493	8.66308	32.5403	10.567	53.115
Glyma.08G176100	32.202	21.3361	27.2036	31.17	24.9164	0	25.4479	23.2243	23.2774	21.2446	14.0519	37.3039	22.1652	23.8001	18.7319	31.3697	25.1344	14.4849	24.5041	22.654	17.1189	32.2212	26.1387	32.9197	24.7926	35.8103	33.9936
Glyma.08G176700	41.6405	20.4827	27.7169	39.4035	30.2556	0	43.6249	34.4846	26.3367	32.9292	33.7245	30.7594	32.0163	41.6502	43.7078	47.956	70.5384	36.2122	28.2739	40.4536	26.9011	35.6129	32.3622	58.9089	63.5311	40.5068	33.9936
Glyma.08G176800	19.9874	26.4568	32.3364	34.1105	35.5948	0	34.5364	23.9281	26.6027	31.867	27.4011	18.9792	19.7024	21.8168	12.488	34.2543	21.0804	13.0364	33.9287	22.654	7.33666	22.0461	18.6705	20.7914	35.6394	47.5514	23.3706
Glyma.08G177000	2.77603	4.26723	5.64603	14.7028	11.5683	0	9.08853	13.3716	12.6363	19.6513	7.02593	13.0891	9.03025	9.91673	6.24398	12.2594	12.1618	18.8304	13.1945	8.09071	17.1189	22.0461	27.3834	24.2566	3.87385	9.97992	8.4984
Glyma.08G177100	74.9529	102.413	107.788	43.5203	76.5289	104.578	27.2656	41.5222	44.9586	18.5891	26.6985	24.2148	22.1652	9.91673	12.488	19.1103	12.1618	34.7638	16.9644	11.327	12.2278	3.3917	3.7341	24.2566	6.97293	8.21876	0
Glyma.08G177200	75.5081	112.655	267.417	37.6392	59.6213	26.1446	23.6302	34.4846	35.6477	33.4603	16.1596	47.1208	22.9861	25.7835	20.2929	27.0428	42.1609	21.7273	3.76986	12.9451	7.33666	6.7834	6.2235	15.5935	17.8197	18.7857	8.4984
Glyma.08G176400	257.061	244.939	215.063	214.073	156.617	235.301	232.666	218.871	225.99	203.418	198.834	233.64	151.051	143.793	129.563	219.227	229.453	153.54	163.989	205.504	110.05	84.7925	130.693	116.085	179.747	194.315	140.224
Glyma.08G177502	2.22083	0	0	0	0	0	0	0	1.06411	0	0	0	0	0	21.8539	1.44228	0	5.79396	0	0	0	0	0	0	0	0	6.3738
Glyma.08G177300	6.66248	9.3879	8.21241	5.29301	0	0	0	3.51883	3.8574	4.24893	6.32334	0	8.20932	7.93338	4.68298	8.65371	11.351	0	0	8.09071	0	0	6.2235	0	13.9459	7.04465	6.3738
Glyma.08G176900	129.363	103.267	110.354	139.383	137.93	113.293	123.604	133.716	117.451	124.812	103.281	104.713	56.6443	48.592	76.4887	61.2971	106.213	49.2487	73.5122	55.0169	85.5944	47.4838	77.1714	79.7003	113.891	164.375	106.23
Glyma.08G175900	1112.63	1174.34	953.667	1221.51	1131.03	793.053	1114.25	1095.76	1136.74	1079.23	871.918	965.975	940.788	901.43	989.67	1130.03	1037	937.173	1402.39	1017.81	843.716	944.589	904.897	1122.74	1149.76	1114.82	1255.64
Glyma.08G177700	0	0	0	0	0	0	0	0	0	0	0	0	2.4628	0	0	0	0	0	7.53971	0	0	0	0	0	3.87385	1.76116	0
Glyma.08G177800	0	0	0	0	0	0	0	0	0	0	4.21556	1.96336	4.92559	0	0	0	0	0	0	0	0	0	7.4682	0	0	0	19.1214
Glyma.08G178000	0	0	1.02655	0	0	0	0	0	0	2.65558	1.40519	1.30891	0	3.96669	3.12199	0.721142	0	8.69094	3.76986	0	9.78221	20.3502	11.2023	3.46523	9.29724	5.28349	10.623
Glyma.08G177600	90.4987	89.6117	113.434	88.805	119.243	95.8635	139.963	140.753	139.93	118.439	177.053	104.713	136.275	149.743	179.514	146.392	141.077	97.0488	79.167	129.451	134.505	149.235	134.428	93.5613	152.63	130.913	53.115
Glyma.08G177900	67.7352	69.9825	70.3188	63.5161	70.2998	0	85.4322	63.339	80.2073	81.7919	47.7763	56.9376	70.6001	68.4254	82.7327	69.2297	82.7002	66.6305	73.5122	67.962	90.4855	33.917	90.8631	65.8394	61.2068	49.8996	59.4888
Glyma.08G178500	0	0	3.59293	0	0	0	0	0	2.66027	4.24893	0	3.27227	0	6.94171	0	0	0	0	0	6.47257	0	0	0	0	5.42339	2.93527	0
Glyma.08G178100	42.1957	68.2756	42.6019	37.0511	54.2821	61.0041	79.9791	84.452	73.5566	67.4518	80.7982	64.1366	58.2862	66.4421	73.3667	55.8885	60.809	63.7336	24.5041	56.635	24.4555	35.6129	47.2986	32.9197	77.477	96.2769	123.227
Glyma.08G178400	76.6185	85.3445	53.894	61.1637	49.8328	156.868	34.5364	85.8595	70.0982	41.9582	44.966	81.1524	77.1676	40.6586	37.4639	48.6771	71.3492	52.1456	77.2821	59.8713	36.6833	35.6129	47.2986	36.3849	40.288	27.5916	44.6166
Glyma.08G178800	156.568	168.982	223.788	182.315	181.534	0	172.682	168.2	153.631	165.177	157.381	181.938	169.112	173.543	187.319	175.598	161.346	143.4	163.989	200.65	205.426	183.152	234.004	252.962	167.35	224.255	210.335
Glyma.08G178600	54.9655	44.3791	27.2036	35.8749	38.2644	0	52.7135	35.1883	33.3864	32.3981	26.6985	34.0317	32.0163	36.6919	42.1468	22.716	32.4315	40.5577	47.1232	32.3629	34.2377	72.9216	100.821	72.7699	44.1619	33.4621	80.7348
Glyma.08G178700	273.162	291.025	321.311	482.252	392.433	374.739	432.614	322.325	339.85	355.317	321.085	349.479	299.64	263.785	270.052	396.268	276.478	498.28	327.978	283.175	313.031	317.124	374.655	466.074	409.853	368.67	318.69
Glyma.08G179000	23.3187	18.7758	15.3983	11.7622	28.4759	26.1446	14.5416	19.7055	20.8832	26.0247	42.8582	33.3772	32.0163	28.7585	54.6348	18.0286	13.7834	28.9698	22.6191	21.0359	66.0299	27.1336	37.341	10.3957	28.6665	24.6563	14.8722
Glyma.08G179100	93.8299	93.879	84.1772	101.155	86.3175	156.868	76.3436	84.452	91.1144	93.4765	74.4749	88.3514	92.7653	70.4088	87.4157	85.4554	114.321	78.2184	171.528	122.979	105.159	94.9676	110.778	138.609	90.6481	91.5805	59.4888
Glyma.08G178900	208.758	175.81	203.257	235.833	182.424	113.293	259.932	246.318	216.679	230.504	239.584	208.117	242.996	258.827	320.004	261.775	246.479	247.692	258.235	257.285	261.674	320.516	293.749	237.368	302.935	282.373	352.684
Glyma.08G179200	134.915	102.413	123.699	141.735	153.948	104.578	130.875	144.272	138.733	153.493	125.062	170.813	229.04	242.96	190.441	153.243	142.698	137.607	158.334	218.449	210.318	288.295	250.185	185.39	182.071	149.699	212.46
Glyma.08G179300	332.569	273.956	278.196	387.566	323.023	261.446	370.812	363.847	360.999	304.861	298.602	326.573	374.345	338.16	396.492	325.596	312.964	298.389	271.43	323.629	339.932	147.539	181.726	142.074	211.512	226.603	135.974
Glyma.08G179400	284.821	136.551	162.195	284.058	177.084	122.008	185.406	133.716	144.054	138.621	155.273	129.582	110.005	131.892	95.2206	180.646	171.076	185.407	192.263	140.778	85.5944	115.318	144.385	112.62	141.008	119.172	195.463
Glyma.08G179350	0.555207	0	0.513276	0.588112	0	0	0	1.40753	0.266027	0.531116	0	0	0	0	0	0.360571	0	0	0	0	0	0	0	0	0.77477	0.587054	0
Glyma.08G179700	61.0727	93.879	108.301	58.2231	69.4099	235.301	59.9843	83.0445	65.5758	85.5097	74.4749	77.2257	72.242	72.3921	56.1958	41.1051	47.8364	46.3517	33.9287	48.5443	85.5944	20.3502	19.9152	64.1068	51.1348	20.5469	0
Glyma.08G179800	3.88645	8.53445	7.69914	12.3504	11.5683	17.4297	0	7.03767	7.31576	15.9335	5.62074	13.0891	7.38839	8.92505	0	7.21142	0	44.9032	37.6986	19.4177	14.6733	52.5714	48.5433	39.8502	14.7206	32.288	23.3706
Glyma.08G180300	2.77603	2.56034	6.15931	2.94056	9.78858	0	0	9.14897	5.98562	7.43563	14.0519	6.54455	6.56745	15.8668	17.1709	3.24514	3.24315	5.79396	5.65478	3.23629	0	10.1751	2.4894	5.19785	2.32431	8.21876	0
Glyma.08G179900	97.1612	115.215	100.602	107.625	85.4276	130.723	150.87	62.6352	66.7729	73.294	59.7204	45.1574	28.7326	20.8251	32.7809	52.6434	65.6737	84.0124	39.5835	43.6899	12.2278	16.9585	12.447	32.9197	30.216	42.855	27.6198
Glyma.08G180000	12.7698	29.0171	9.75224	15.2909	21.3569	0	9.08853	17.5942	15.5626	9.02898	18.97	14.398	10.6721	31.7335	28.0979	21.2737	31.6207	13.0364	0	0	14.6733	11.871	14.9364	6.93046	12.3963	5.28349	10.623
Glyma.08G180400	0	3.41378	0	0	3.55948	0	0	4.92637	5.32055	6.90451	5.62074	9.81682	7.38839	0	12.488	12.62	4.86472	0	11.3096	11.327	0	0	9.9576	12.1283	16.2702	8.80582	0
Glyma.08G180700	44.9717	41.8188	46.7081	48.2252	66.7403	0	67.2551	89.3784	86.725	112.066	80.7982	95.5504	123.14	102.142	140.489	96.6331	102.159	73.873	88.5916	74.4346	114.941	140.756	150.609	140.342	130.161	88.0582	99.8562
Glyma.08G180900	146.019	113.508	144.231	68.8091	62.291	78.4338	50.8958	57.7089	54.8017	38.2404	42.8582	25.5237	27.0908	13.8834	40.5858	41.8263	51.0795	18.8304	26.389	40.4536	0	0	6.2235	0	17.8197	11.7411	0
Glyma.08G180800	104.379	105.827	117.027	102.92	95.2162	0	69.0728	92.1934	101.09	101.974	123.656	101.441	112.468	127.926	134.245	127.282	104.591	99.9458	141.37	84.1434	188.308	156.018	185.46	161.133	137.134	96.864	142.348
Glyma.08G181000	1201.47	1319.43	1139.99	521.656	748.381	374.739	810.697	1500.43	1497.87	693.107	1157.87	990.19	473.678	317.335	625.959	696.263	912.135	330.256	687.999	249.194	119.832	100.055	115.757	228.705	520.645	533.632	144.473
Glyma.08G181600	29.9812	23.8965	30.7966	28.2294	13.3481	0	10.9062	23.2243	21.5482	11.1534	9.8363	20.2881	16.4186	18.8418	20.2929	18.0286	12.9726	18.8304	13.1945	8.09071	17.1189	15.2627	0	22.524	17.8197	24.6563	25.4952
Glyma.08G181300	551.32	620.455	497.878	544.004	605.112	339.88	492.598	482.08	522.345	450.387	385.724	424.741	309.491	261.802	388.688	373.552	354.314	399.783	271.43	334.956	227.436	245.898	243.961	282.416	299.836	307.617	282.572
Glyma.08G181900	0	0	1.02655	0	0	0	0	0	1.19712	0	0	1.30891	1.64186	3.96669	0	4.68743	5.6755	4.34547	0	4.85443	22.01	13.5668	7.4682	12.1283	17.0449	1.76116	6.3738
Glyma.08G182000	0	0	1.53983	0	0	0	0	0	0	1.06223	0	0	0	0	0	0	0	0	0	0	0	0	0	0	2.32431	1.17411	0
Glyma.08G182100	9.43851	9.3879	11.2921	10.586	39.1543	0	27.2656	51.375	50.5452	30.8047	37.94	49.0841	26.2698	40.6586	21.8539	45.432	29.9991	36.2122	43.3534	53.3987	41.5744	52.5714	32.3622	24.2566	16.2702	15.2634	59.4888
Glyma.08G181700	135.47	181.784	125.753	114.094	119.243	191.727	116.333	116.825	120.377	121.095	90.6345	105.367	151.051	157.676	115.514	161.536	177.562	108.637	133.83	105.179	224.991	149.235	124.47	100.492	172.774	137.371	131.725
Glyma.08G181800	250.398	282.49	223.275	228.188	171.745	183.012	247.208	256.171	244.346	186.422	161.596	175.394	141.2	149.743	204.49	178.483	196.21	154.988	105.556	158.578	124.723	59.3548	88.3737	114.353	158.828	166.723	140.224
Glyma.08G181200	205.982	203.973	236.62	208.78	242.935	174.297	349	306.842	287.177	376.561	321.788	364.531	356.284	398.652	435.517	345.788	336.476	311.425	386.41	339.81	332.595	417.179	443.113	358.651	429.223	456.728	405.799
Glyma.08G182500	2.77603	0	1.53983	6.46924	8.00884	0	25.4479	34.4846	39.9041	54.705	68.8541	42.5396	49.2559	65.4504	62.4398	36.7783	38.107	27.5213	49.0081	27.5084	51.3566	27.1336	26.1387	24.2566	27.8917	36.9844	21.246
Glyma.08G182600	0	0	0	0	0	0	0	0	0	0	0	0	0	0	0	0	0	0	0	0	0	0	0	0	0	0	0
Glyma.08G182700	57.1863	63.1549	62.1064	142.323	126.362	130.723	74.5259	64.0428	67.97	125.343	70.9619	56.2831	53.3606	59.5004	84.2937	60.576	58.3766	99.9458	67.8574	139.16	73.3666	72.9216	102.065	32.9197	77.477	62.2278	80.7348
Glyma.08G183000	9.99372	16.2155	11.8053	15.879	13.3481	17.4297	19.9948	21.113	21.0162	20.7135	24.5908	16.3614	22.9861	20.8251	39.0249	19.1103	24.3236	20.2789	20.7342	19.4177	22.01	22.0461	18.6705	39.8502	30.216	22.8951	31.869
Glyma.08G183300	7.21769	0	0	0	0	0	0	0	0	0	0	0	0	0	0	0	0	0	0	0	0	0	0	0	0	0	0
Glyma.08G182300	59.9623	59.7412	65.6993	66.4567	49.8328	0	81.7968	65.4503	66.9059	96.6632	108.199	179.321	137.096	95.2006	140.489	60.2154	67.2953	95.6003	77.2821	90.616	259.229	256.073	105.799	65.8394	73.6032	95.1028	118.978
Glyma.08G183700	1.11041	0	6.15931	0	5.33923	0	0	0	0	0	0	0	0	0	0	0	0	0	0	0	0	0	0	5.19785	0	0	0
Glyma.08G183600	24.4291	34.9912	29.77	21.172	17.7974	0	16.3594	19.0017	21.5482	11.6846	18.97	12.4346	23.807	9.91673	20.2929	9.01428	21.8912	17.3819	15.0794	21.0359	0	35.6129	19.9152	24.2566	30.9908	17.6116	31.869
Glyma.08G183100	121.59	128.87	113.947	129.973	112.124	26.1446	98.1561	96.416	84.0647	80.1986	92.7423	103.404	88.6606	94.2089	88.9767	96.9937	89.9973	111.534	45.2383	100.325	85.5944	55.9631	70.9479	119.55	74.3779	81.0135	118.978
Glyma.08G183200	7.77289	6.82756	8.72569	5.29301	5.33923	17.4297	0	4.2226	3.59137	3.1867	16.1596	7.199	0	3.96669	1.56099	0	6.48629	8.69094	0	0	0	5.08755	4.9788	8.66308	5.42339	4.10938	2.1246
Glyma.08G183400	97.1612	101.56	102.142	88.805	99.6655	0	50.8958	85.8595	80.6063	70.1073	49.8841	26.8326	33.6582	28.7585	48.3908	49.3983	56.755	43.4547	43.3534	42.0717	48.9111	0	9.9576	10.3957	28.6665	27.0045	0
Glyma.08G183900	131.029	97.2927	119.08	92.9218	115.683	252.731	101.792	95.7123	100.957	104.63	108.199	97.5138	108.363	115.034	110.831	113.58	126.483	99.9458	105.556	108.416	88.0399	88.1842	113.268	123.016	131.711	112.714	93.4824
Glyma.08G184000	67.7352	51.2067	71.8586	74.6903	113.903	104.578	56.3489	64.7465	51.3433	45.676	51.2893	39.9217	56.6443	45.6169	49.9518	29.2063	39.7285	55.0426	65.9725	43.6899	73.3666	25.4378	54.7668	13.8609	44.1619	35.2233	23.3706
Glyma.08G182200	959.397	995.97	937.755	1211.51	1023.35	1237.51	1226.95	1179.51	1195.39	1445.17	1464.91	1430.64	1572.08	1518.25	1671.82	1131.11	1212.13	1268.88	1660.62	1483.84	1628.74	1712.81	1583.26	1881.62	1737.81	1755.88	1765.54
Glyma.08G184300	109.931	57.1808	59.0267	94.098	54.2821	0	67.2551	74.5993	74.8867	57.3606	53.3971	35.995	31.1954	22.8085	32.7809	51.5617	84.3218	31.8668	41.4684	51.7806	63.5844	55.9631	74.682	86.6308	86.7742	106.257	80.7348
Glyma.08G184200	29.9812	31.5775	29.77	20.5839	21.3569	0	12.7239	11.964	11.8382	16.9957	4.21556	5.89009	7.38839	0	4.68298	9.01428	14.5942	0	11.3096	12.9451	0	10.1751	0	6.93046	3.09908	8.80582	0
Glyma.08G184100	136.581	183.491	117.54	148.204	113.014	130.723	94.5207	115.418	136.472	114.721	111.01	136.781	119.856	93.2172	131.124	118.989	101.348	163.679	165.874	148.869	144.288	203.502	131.938	183.657	163.476	130.326	195.463
Glyma.08G184400	62.7384	58.8877	75.9648	51.7539	58.7315	0	105.427	59.8202	70.2313	79.6674	60.423	93.587	51.7187	58.5087	74.9277	55.1674	37.2962	49.2487	62.2026	58.2531	61.1388	25.4378	36.0963	45.048	49.5853	70.4465	87.1086
Glyma.08G184600	19.9874	14.5086	13.3452	18.2315	14.2379	0	7.27082	16.8904	27.7999	7.96674	9.8363	10.4713	8.20932	18.8418	15.6099	14.4228	8.91865	0	18.8493	6.47257	7.33666	13.5668	24.894	15.5935	12.3963	25.2433	23.3706
Glyma.08G184800	4.44165	0	0	5.29301	0	0	7.27082	8.4452	3.05932	3.71781	0.702593	4.58118	4.92559	0	0	2.88457	0	0	0	0	0	0	6.2235	0	0	0	0
Glyma.08G184700	27.7603	18.7758	21.0443	29.4056	24.0265	0	27.2656	27.4469	24.7406	33.4603	28.8063	25.5237	30.3745	35.7002	28.0979	31.7303	45.404	20.2789	18.8493	19.4177	39.1289	59.3548	46.0539	51.9785	27.117	40.5068	27.6198
Glyma.08G185000	1.66562	0	0	0	0	0	0	0	0	0	0	5.89009	0	0	0	3.60571	2.43236	0	0	0	0	0	0	0	3.87385	0	0
Glyma.08G184900	27.7603	45.2326	46.7081	46.4609	40.9341	0	58.1666	45.0411	44.9586	43.0204	61.1256	39.2673	54.1815	34.7085	51.5128	25.9611	35.6746	81.1154	64.0876	40.4536	56.2477	66.1382	65.9691	74.5025	34.0899	66.3371	72.2364
Glyma.08G185200	19.9874	20.4827	24.124	39.9916	24.0265	0	0	19.7055	19.021	35.0537	30.9141	38.6128	39.4047	37.6836	34.3419	46.1531	30.8099	24.6243	22.6191	22.654	39.1289	39.0046	29.8728	22.524	34.8647	55.7702	29.7444
Glyma.08G185100	55.5207	61.448	53.894	54.1063	80.0884	52.2892	59.9843	57.0051	49.3481	61.6095	52.6945	45.8118	29.5535	27.7668	28.0979	49.7588	36.4854	39.1092	39.5835	25.8903	14.6733	39.0046	69.7032	48.5132	34.8647	22.8951	50.9904
Glyma.08G185300	10.5489	28.1637	23.6107	12.9385	11.5683	0	14.5416	12.6678	17.4248	16.9957	18.2674	11.7802	13.1349	11.9001	10.927	10.8171	9.72944	0	18.8493	0	0	11.871	12.447	10.3957	22.4683	15.8505	14.8722
Glyma.08G185600	7.77289	7.68101	8.72569	6.46924	17.7974	34.8595	0	2.81507	3.8574	3.1867	1.40519	7.85346	3.28373	4.95836	6.24398	6.85085	8.10786	10.1394	9.42464	3.23629	4.89111	18.6544	4.9788	6.93046	7.7477	1.76116	6.3738
Glyma.08G185500	74.9529	71.6894	95.4693	120.563	72.9694	61.0041	94.5207	92.8972	97.3661	87.1031	95.5527	101.441	98.5118	110.076	118.636	105.287	118.375	126.019	167.759	87.3797	139.397	130.58	133.183	91.8286	132.486	140.306	108.355
Glyma.08G185900	6.66248	14.5086	7.69914	7.64546	11.5683	0	0	0	1.72918	0	2.10778	0	6.56745	0	6.24398	1.44228	0	0	0	0	0	0	0	0	2.32431	0	0
Glyma.08G185700	34.4228	17.0689	18.9912	38.8154	32.9252	0	50.8958	14.7791	23.5434	28.6803	28.8063	28.796	45.9722	34.7085	42.1468	25.24	22.702	50.6971	26.389	30.7447	34.2377	40.7004	43.5645	31.1871	55.0087	39.9197	29.7444
Glyma.08G186300	0	0	0	2.35245	0	0	0	0	1.19712	0	0	0	3.28373	0	0	1.80286	3.24315	0	0	0	0	0	0	0	2.32431	2.34822	0
Glyma.08G186200	69.4008	60.5946	89.8233	88.2169	60.5112	0	85.4322	73.8955	81.8034	87.6342	71.6645	83.7702	95.2281	106.109	103.026	81.4891	85.1326	53.5941	62.2026	79.289	122.278	128.885	113.268	72.7699	123.188	90.9934	72.2364
Glyma.08G186500	12.2145	22.1896	17.9647	14.1147	10.6785	0	0	21.113	21.2822	14.8713	7.72852	9.81682	13.1349	13.8834	15.6099	16.5863	17.8373	14.4849	18.8493	14.5633	14.6733	22.0461	26.1387	0	31.7656	19.3728	21.246
Glyma.08G186400	81.0602	70.8359	75.9648	108.801	111.234	0	87.2499	83.0445	78.2121	63.7339	56.91	55.6287	75.5257	58.5087	64.0008	68.148	51.0795	78.2184	30.1589	97.0886	68.4755	101.751	60.9903	29.4545	49.5853	48.1385	101.981
Glyma.08G186600	26.6499	29.8706	29.2567	19.9958	43.6037	0	32.7187	24.6318	28.997	33.9914	30.9141	25.5237	19.7024	43.6336	26.5369	28.1246	29.9991	10.1394	32.0438	33.981	78.2577	28.8295	59.7456	43.3154	27.8917	38.1585	25.4952
Glyma.08G186800	169.893	194.585	152.956	157.026	159.287	165.582	156.323	172.423	170.79	141.808	128.575	168.195	151.051	190.401	107.709	177.401	176.751	153.54	205.457	169.905	168.743	211.981	168.034	194.053	196.017	179.639	210.335
Glyma.08G186900	72.1769	83.6376	53.894	75.2784	129.031	139.438	110.88	106.973	112.663	98.2565	178.459	121.729	174.038	163.626	229.466	114.662	114.321	130.364	182.838	132.688	112.495	289.99	184.216	213.112	105.369	88.0582	146.597
Glyma.08G187000	148.795	174.956	126.266	171.729	159.287	122.008	158.14	109.084	131.418	114.19	111.712	141.362	114.93	86.2755	42.1468	104.566	99.7267	146.297	103.671	103.561	102.713	67.834	119.491	121.283	87.549	95.1028	131.725
Glyma.08G187400	29.9812	51.2067	37.9824	31.7581	62.291	200.442	89.0676	68.9691	66.7729	80.7297	114.523	104.713	105.9	144.784	68.6837	126.2	155.671	94.1518	175.298	111.652	117.387	81.4008	38.5857	116.085	100.72	89.2323	95.607
Glyma.08G187200	0	9.3879	0	2.35245	0	0	0	0	1.06411	0	0	0	0	0	0	0	0	0	0	0	0	0	0	0	0	0	0
Glyma.08G187100	106.044	100.707	137.558	119.387	113.903	113.293	107.245	118.937	97.4991	119.501	106.092	140.708	110.005	134.867	118.636	112.859	111.078	110.085	105.556	100.325	139.397	184.848	174.258	213.112	134.035	127.391	95.607
Glyma.08G187700	2.22083	0	0	0	0	0	0	0	1.59616	2.65558	0	0	4.92559	0	4.68298	3.24514	6.48629	0	5.65478	0	14.6733	16.9585	3.7341	13.8609	3.09908	1.17411	0
Glyma.08G187800	235.408	197.146	267.417	255.829	310.565	183.012	207.218	220.279	226.655	272.463	350.594	307.594	362.852	312.377	351.224	259.251	267.56	389.644	273.315	283.175	295.912	381.566	329.845	294.545	300.611	235.996	254.952
Glyma.08G188100	41.6405	27.3102	27.2036	32.3462	35.5948	0	34.5364	24.6318	20.0851	18.5891	14.0519	16.3614	9.03025	15.8668	7.80497	11.8989	20.2697	15.9334	26.389	0	0	0	17.4258	12.1283	0	11.154	10.623
Glyma.08G187500	555.762	527.429	522.515	521.656	472.521	435.743	419.89	406.073	397.179	388.246	306.331	347.516	288.147	286.593	221.661	337.495	313.774	330.256	271.43	317.156	239.664	198.414	209.11	218.31	262.647	289.418	284.696
Glyma.08G188200	38.8645	38.405	37.4691	32.3462	20.467	0	59.9843	28.8544	27.2678	24.9625	20.3752	37.9584	16.4186	30.7419	26.5369	36.7783	27.5667	24.6243	30.1589	12.9451	36.6833	22.0461	16.1811	48.5132	27.117	28.7657	27.6198
Glyma.08G188000	394.752	445.498	380.337	334.636	329.252	496.747	285.38	418.037	430.831	454.104	384.318	432.595	585.324	511.703	418.346	397.71	469.445	392.541	469.347	487.061	555.141	530.801	416.974	351.721	491.204	365.148	609.76
Glyma.08G188300	37.1988	34.1378	38.4957	37.0511	64.9606	52.2892	41.8072	58.4126	42.8304	53.1116	47.7763	52.3564	89.4816	68.4254	92.0986	45.0714	49.458	24.6243	56.5478	50.1624	56.2477	122.101	108.289	74.5025	54.2339	54.009	95.607
Glyma.08G188700	152.682	150.206	134.992	148.792	170.855	0	161.776	126.678	119.579	117.377	89.9319	102.749	68.9583	80.3255	65.5618	101.681	129.726	114.431	81.0519	90.616	132.06	103.447	93.3525	65.8394	81.3509	112.714	89.2332
Glyma.08G188400	362.55	300.413	338.762	322.286	271.411	252.731	336.276	267.431	282.122	283.616	297.197	289.269	268.445	244.943	365.273	303.24	300.802	292.595	314.783	312.302	249.446	312.036	328.601	349.988	238.629	334.034	274.073
Glyma.08G188800	73.2873	58.8877	71.8586	79.3952	95.2162	78.4338	132.693	152.014	133.945	153.493	171.433	168.195	135.454	216.185	251.32	118.267	137.834	253.486	107.441	179.614	178.525	205.198	212.844	154.203	172.774	138.545	178.466
Glyma.08G189400	4.99686	0	2.56638	0	0	0	9.08853	0	1.86219	6.37339	0	0	3.28373	0	6.24398	3.60571	0	0	0	0	0	0	0	0	3.09908	0	0
Glyma.08G188900	102.158	88.7583	88.2834	96.4504	107.674	61.0041	109.062	96.416	98.1641	124.812	92.0397	140.708	125.603	139.826	173.27	152.522	163.779	169.473	186.608	134.306	193.199	176.368	219.067	202.716	178.972	223.081	197.588
Glyma.08G189200	62.1831	71.6894	32.3364	45.2847	42.7138	61.0041	79.9791	79.5256	87.124	124.812	172.838	183.902	77.1676	119.992	78.0497	159.733	161.346	63.7336	111.211	116.506	114.941	40.7004	41.0751	81.4329	33.3151	33.4621	19.1214
Glyma.08G189500	81.6154	112.655	120.62	89.9812	72.9694	165.582	39.9895	57.7089	59.5902	54.705	146.842	253.274	169.112	246.926	148.294	338.576	110.267	195.546	388.295	195.795	533.131	183.152	229.025	453.945	223.909	135.61	157.22
Glyma.08G189600	56.0759	92.1721	65.6993	21.7602	38.2644	52.2892	32.7187	102.75	92.9766	38.7715	94.8501	77.2257	21.3442	13.8834	21.8539	74.9988	81.0786	13.0364	65.9725	11.327	0	0	0	13.8609	34.8647	41.0938	23.3706
Glyma.08G189900	92.7195	93.879	95.9826	103.508	148.608	0	152.687	125.974	129.422	115.252	139.113	120.42	140.379	123.959	99.9036	89.7822	94.0512	172.37	98.0163	56.635	151.624	93.2718	102.065	114.353	101.495	92.1675	123.227
Glyma.08G190500	7.21769	7.68101	2.56638	4.11679	4.44935	0	0	3.51883	2.26123	0	0	0	0	0	0	2.16343	14.5942	7.24245	0	4.85443	0	0	4.9788	5.19785	0	3.52233	0
Glyma.08G190400	139.912	133.137	140.638	120.563	92.5466	0	121.786	95.0085	105.214	93.4765	82.2034	81.1524	68.1373	56.5253	82.7327	92.3062	79.4571	68.079	45.2383	33.981	63.5844	101.751	34.8516	53.7111	77.477	82.7747	101.981
Glyma.08G190000	76.6185	89.6117	78.0179	83.512	87.2073	61.0041	67.2551	99.2311	89.7843	87.1031	95.5527	78.5346	77.9885	91.2339	56.1958	61.6577	85.9434	78.2184	62.2026	111.652	63.5844	45.788	54.7668	81.4329	70.5041	63.4019	65.8626
Glyma.08G190100	208.203	201.413	216.089	198.194	226.917	331.165	339.911	258.986	292.763	420.644	507.975	481.024	528.68	541.453	753.96	452.517	461.337	475.105	544.744	576.059	630.953	593.548	685.829	519.785	656.23	520.717	433.418
Glyma.08G190300	127.698	140.818	160.655	127.62	150.388	104.578	165.411	122.455	151.503	153.493	181.972	153.142	164.186	207.26	146.733	137.017	156.482	169.473	182.838	148.869	122.278	172.977	242.716	207.914	199.116	181.987	127.476
Glyma.08G191100	12.2145	9.3879	10.7788	15.2909	11.5683	0	18.1771	10.5565	13.8334	20.7135	10.5389	7.199	13.1349	17.8501	10.927	9.01428	11.351	10.1394	13.1945	9.70886	19.5644	16.9585	4.9788	10.3957	11.6216	12.3281	12.7476
Glyma.08G190800	135.47	122.896	110.868	96.4504	80.0884	0	101.792	111.195	94.3067	73.8252	51.9919	75.9168	59.928	46.6086	92.0986	103.123	86.7541	65.182	47.1232	76.0527	73.3666	42.3963	42.3198	98.7591	65.8555	85.1229	38.2428
Glyma.08G191200	30.5364	22.1896	20.531	13.5266	21.3569	0	19.9948	25.3356	29.6621	34.5226	14.7545	31.4138	21.3442	24.7918	32.7809	28.8457	24.3236	23.1758	1.88493	16.1814	41.5744	23.7419	42.3198	17.3262	21.6936	25.2433	38.2428
Glyma.08G191600	62.1831	50.3533	56.9736	80.5714	64.9606	0	78.1614	90.7859	80.6063	70.6385	59.7204	75.2623	67.3164	64.4587	78.0497	69.2297	85.1326	60.8366	62.2026	58.2531	112.495	50.8755	57.2562	57.1763	61.2068	70.4465	48.8658
Glyma.08G192000	93.2747	64.0084	80.5843	65.2805	74.7492	78.4338	63.6197	45.7448	45.6237	52.0494	33.7245	45.1574	22.1652	24.7918	23.4149	43.9897	34.053	44.9032	20.7342	22.654	48.9111	16.9585	11.2023	12.1283	40.288	37.5715	27.6198
Glyma.08G190700	1467.97	1520.84	1523.4	1465.58	904.109	906.346	997.921	909.266	941.87	976.192	845.219	844.247	661.671	522.611	730.545	927.75	936.458	896.615	746.432	974.122	652.963	410.396	830.215	585.624	594.249	964.53	728.738
Glyma.08G192200	27.7603	19.6292	28.7434	19.9958	20.467	34.8595	21.8125	10.5565	11.5722	15.9335	4.91815	3.92673	11.493	0	0	6.12971	11.351	0	9.42464	8.09071	0	0	4.9788	0	0	14.6764	12.7476
Glyma.08G192150	1.11041	0	0	0	0	0	0	0	0	0	0.702593	0.654455	0	0	0	0.360571	0	0	0	0	0	0	1.2447	0	0	1.17411	0
Glyma.08G192100	106.6	83.6376	86.7436	99.9791	66.7403	61.0041	81.7968	78.8219	81.4044	111.534	115.928	112.566	96.87	105.117	107.709	107.811	117.564	94.1518	86.7067	69.5801	95.3766	144.147	95.8419	131.679	103.819	135.61	133.85
Glyma.08G192300	113.262	99.8531	86.7436	113.506	135.26	104.578	118.151	82.3407	88.3211	56.2983	82.2034	56.2831	77.9885	58.5087	71.8057	69.5902	61.6198	134.71	84.8218	69.5801	92.931	67.834	89.6184	79.7003	55.7834	53.422	57.3642
Glyma.08G192800	3.33124	3.41378	1.02655	2.94056	6.2291	0	0	4.2226	2.79329	7.96674	2.81037	1.96336	0.820932	4.95836	4.68298	4.68743	1.62157	14.4849	7.53971	0	0	3.3917	2.4894	0	0.77477	4.10938	0
Glyma.08G192700	63.8488	77.6635	55.9471	84.1001	44.4935	0	65.4374	55.5976	63.0485	61.6095	22.483	30.1049	35.3001	13.8834	18.7319	37.86	45.404	0	15.0794	25.8903	0	5.08755	7.4682	10.3957	14.7206	21.721	0
Glyma.08G192900	2.77603	0	4.10621	7.05735	12.4582	0	9.08853	0	3.99041	4.24893	8.43112	5.23564	10.6721	8.92505	12.488	10.8171	0	0	5.65478	0	7.33666	5.08755	0	0	2.32431	4.10938	0
Glyma.08G192400	3.88645	0	2.0531	3.52867	1.77974	0	12.7239	1.40753	1.72918	4.78005	1.40519	6.54455	9.03025	1.98335	3.12199	6.85085	8.91865	0	9.42464	4.85443	4.89111	0	1.2447	3.46523	7.7477	7.63171	0
Glyma.08G192500	59.9623	49.4998	76.9914	78.2189	114.793	61.0041	94.5207	94.3047	78.2121	74.8874	109.605	78.5346	91.9444	126.934	103.026	65.9845	77.0247	139.055	64.0876	88.9979	127.169	100.055	95.8419	95.2939	61.9816	76.3171	63.738
Glyma.08G193000	38.3093	74.2497	55.4338	52.9301	62.291	0	32.7187	54.19	63.3145	49.3938	34.4271	32.7227	50.0768	46.6086	24.9759	54.8068	45.404	42.0062	52.778	53.3987	41.5744	40.7004	24.894	24.2566	32.5403	39.3326	67.9872
Glyma.08G193100	0	0	0	0	0	0	0	0	0.532055	4.24893	0	0	0	0	0	1.08171	0	0	0	0	0	0	0	0	0	0	0
Glyma.08G193350	0	0	0	0	0	0	0	0	0	0	0	0	0	0	0	0	0	0	0	0	0	0	0	0	0	0	0
Glyma.08G193200	109.376	120.336	155.009	119.387	96.9959	174.297	139.963	132.308	115.855	88.6964	115.225	136.781	106.721	90.2422	106.148	151.44	119.186	110.085	122.52	98.7067	61.1388	61.0506	103.31	131.679	104.594	103.909	108.355
Glyma.08G193400	436.948	462.567	408.568	439.32	386.204	374.739	507.14	411.703	398.376	502.967	523.432	511.784	501.589	538.478	585.373	490.377	565.929	372.262	450.498	501.624	560.032	588.46	647.244	530.18	577.204	635.193	499.281
Glyma.08G193500	313.692	307.24	339.789	298.761	204.67	191.727	209.036	204.796	228.252	177.924	118.036	118.456	223.293	184.451	115.514	213.458	277.289	98.4973	71.6273	76.0527	171.189	108.534	158.077	77.9677	113.116	64.576	63.738
Glyma.08G193700	130.474	146.793	159.629	144.088	123.692	156.868	147.234	141.457	141.926	127.999	141.221	149.87	148.589	143.793	168.587	123.676	157.293	118.776	156.449	148.869	237.219	162.802	174.258	173.262	163.476	162.614	131.725
Glyma.08G193800	124.366	124.603	122.673	102.92	157.507	78.4338	130.875	154.125	142.857	130.123	138.411	147.252	126.424	162.634	232.588	148.916	150.806	111.534	114.981	121.361	171.189	193.327	171.769	107.422	118.54	117.998	125.351
Glyma.08G193900	108.265	82.7842	78.0179	52.9301	59.6213	0	159.958	123.863	111.066	104.099	137.006	164.923	102.616	132.884	98.3426	189.3	115.132	117.328	105.556	165.051	141.842	84.7925	105.799	123.016	116.216	126.804	63.738
Glyma.08G194000	99.9372	90.4652	104.708	85.8644	96.9959	78.4338	61.802	75.303	73.6896	67.4518	93.4449	56.9376	40.2257	53.5503	45.2688	98.7965	125.672	44.9032	33.9287	43.6899	41.5744	25.4378	37.341	25.9892	79.0265	85.1229	38.2428
Glyma.08G194300	32.202	52.9136	39.5222	37.0511	60.5112	0	43.6249	47.8561	51.0773	52.5805	33.0219	46.4663	46.7931	33.7169	28.0979	19.8314	41.3501	62.2851	0	46.9261	34.2377	30.5253	44.8092	38.1175	54.2339	36.9844	59.4888
Glyma.08G194450	0.555207	0	0.513276	0.588112	0	0	1.81771	1.40753	1.06411	0	0	0	1.64186	0	3.12199	0.360571	0	1.44849	1.88493	0	0	1.69585	0	0	0	1.17411	0
Glyma.08G194400	123.811	69.1291	85.2038	121.151	90.7668	52.2892	110.88	109.084	117.052	104.63	105.389	109.948	118.214	119.001	145.172	120.791	106.213	117.328	143.255	182.85	102.713	156.018	194.173	185.39	128.612	138.545	163.594
Glyma.08G194500	211.534	217.629	200.178	164.671	182.424	95.8635	149.052	166.089	198.723	220.413	241.692	223.824	138.737	105.117	126.441	191.824	209.994	178.164	218.652	203.886	202.981	115.318	164.3	143.807	215.386	284.134	214.585
Glyma.08G195100	0	0	3.07966	5.29301	5.33923	0	0	0	5.45356	8.49786	6.32334	3.92673	0	18.8418	12.488	12.9806	4.86472	26.0728	0	6.47257	14.6733	49.1797	14.9364	27.7219	0	1.76116	0
Glyma.08G194700	0	0	0	0	0	0	0	0	0	0	0	0	0	0	0	0	0	0	0	0	0	0	0	0	0	0	0
Glyma.08G194800	2.22083	0	0	0	4.44935	0	5.45312	1.40753	1.72918	0	0	0	0	0	3.12199	2.16343	0	0	0	0	0	0	3.7341	0	3.87385	1.17411	0
Glyma.08G195000	6.66248	8.53445	3.07966	2.35245	8.89871	0	0	0	2.39425	0	0	4.58118	3.28373	0	15.6099	3.96628	5.6755	0	0	0	0	0	8.7129	12.1283	6.19816	5.28349	12.7476
Glyma.08G194600	724.545	676.782	747.843	642.807	616.68	453.173	687.093	669.282	677.572	658.584	718.05	728.408	733.092	730.863	774.253	619.822	540.795	580.844	571.133	676.384	738.557	998.856	1611.89	1403.42	804.986	1015.6	1051.68
Glyma.08G195300	2.22083	3.41378	2.0531	8.23357	5.33923	0	16.3594	1.40753	4.52247	6.37339	4.21556	5.23564	8.20932	0	3.12199	7.93257	8.10786	7.24245	11.3096	0	9.78221	3.3917	18.6705	6.93046	10.072	5.87054	0
Glyma.08G195400	2.22083	0	1.53983	0	0	0	0	0	1.72918	0	2.10778	0	0	0	0	0	0	0	0	0	0	0	3.7341	0	0	0	0
Glyma.08G195600	13.325	25.6034	29.77	22.9364	11.5683	0	18.1771	13.3716	15.9616	23.3691	16.1596	29.4505	19.7024	22.8085	23.4149	21.9948	39.7285	24.6243	28.2739	11.327	75.8122	45.788	29.8728	27.7219	17.0449	17.6116	19.1214
Glyma.08G195200	197.654	168.982	210.443	217.602	200.221	217.872	307.192	259.69	241.154	279.367	295.089	354.06	344.791	316.344	296.589	288.457	262.695	275.213	245.041	312.302	344.823	351.041	328.601	258.16	271.944	318.183	305.942
Glyma.08G196100	140.467	186.051	133.452	158.79	148.608	61.0041	163.594	159.051	155.759	164.646	161.596	165.577	214.263	198.335	156.099	160.815	142.698	139.055	216.767	132.688	193.199	230.636	171.769	161.133	182.846	147.938	242.204
Glyma.08G195900	213.755	176.663	220.195	225.247	185.093	0	223.578	223.094	214.152	212.446	167.217	184.556	132.991	193.376	176.392	190.382	243.236	123.122	175.298	223.304	193.199	172.977	164.3	218.31	175.098	203.121	218.834
Glyma.08G196200	120.48	124.603	154.496	144.088	123.692	148.153	139.963	136.531	150.572	142.87	153.165	174.739	178.963	213.21	174.831	177.401	172.697	112.982	184.723	171.523	190.753	193.327	207.865	199.251	175.098	170.833	210.335
Glyma.08G196300	157.679	137.405	130.372	142.323	129.921	78.4338	169.047	149.902	146.847	173.675	152.463	178.666	144.484	149.743	193.563	157.57	159.725	178.164	160.219	179.614	210.318	174.673	171.769	181.925	184.395	234.235	189.089
Glyma.08G196400	104.934	95.5859	73.3984	120.563	96.1061	87.1487	112.698	101.342	81.1384	112.597	108.902	110.603	111.647	126.934	96.7816	68.8691	115.942	59.3881	126.29	97.0886	75.8122	94.9676	124.47	84.8982	113.116	156.744	157.22
Glyma.08G196750	0	0	0	0	0	0	0	0	0	0	0	0	0	0	0	0	0	0	0	0	0	0	0	0	0	0	0
Glyma.08G196500	475.257	390.878	318.231	379.921	346.16	87.1487	243.573	317.399	350.491	251.749	214.291	253.274	192.098	225.11	307.516	288.818	384.313	218.722	311.013	260.521	242.11	218.765	257.653	336.127	271.17	308.204	182.716
Glyma.08G196700	34.4228	26.4568	25.1505	21.7602	21.3569	0	56.3489	27.4469	37.1108	32.3981	61.1256	73.9534	70.6001	89.2505	73.3667	58.052	38.9177	39.1092	45.2383	45.308	107.604	122.101	89.6184	81.4329	73.6032	42.855	76.4856
Glyma.08G197800	2.22083	0	0	0	0	0	0	0	0	0	0	0	0	0	0	0	0	0	0	0	0	0	0	0	0	0	0
Glyma.08G198300	0	0	0	0	0	0	0	0	0	0	0	0	0	0	0	0	0	0	0	0	0	0	0	0	0	0	0
Glyma.08G197900	0	0	0	0	0	0	0	0	0	0	0	0	0	0	0	0	0	0	0	0	0	0	0	0	0	0	0
Glyma.08G197700	0	0	0	0	0	0	0	0	0	0	0	0	0	0	0	0	0	0	0	0	0	0	0	0	0	0	0
Glyma.08G197300	6.66248	5.97412	7.18586	3.52867	0	0	5.45312	7.74143	6.51767	7.96674	4.91815	5.23564	0	3.96669	10.927	7.572	20.2697	0	5.65478	0	0	8.47925	9.9576	5.19785	10.8468	4.10938	0
Glyma.08G197400	18.877	6.82756	26.6903	17.6434	8.89871	0	14.5416	10.5565	14.7645	7.96674	28.8063	11.7802	25.4489	10.9084	20.2929	11.5383	10.5402	10.1394	0	6.47257	12.2278	11.871	21.1599	0	14.7206	22.3081	0
Glyma.08G197500	6.66248	0	3.59293	2.35245	0	0	0	8.4452	8.64589	4.78005	9.13371	8.50791	8.20932	4.95836	7.80497	13.3411	0	0	11.3096	4.85443	0	0	9.9576	0	4.64862	4.69644	21.246
Glyma.08G198900	7.21769	0	1.53983	0	0	0	0	0	1.19712	0	0	0	0	0	0	2.16343	0	0	0	0	0	0	0	0	0	0	0
Glyma.08G199000	7.21769	7.68101	0	12.3504	22.2468	0	32.7187	29.5582	27.1348	39.3026	43.5608	32.7227	36.9419	44.6253	46.8298	33.5331	28.3775	39.1092	26.389	40.4536	22.01	27.1336	49.788	46.7806	33.3151	38.7456	36.1182
Glyma.08G199100	19.9874	11.9482	13.3452	20.5839	13.3481	0	10.9062	22.5205	18.6219	16.4646	18.97	7.85346	9.85118	12.8917	20.2929	13.7017	12.1618	14.4849	24.5041	29.1266	0	8.47925	2.4894	32.9197	4.64862	16.4375	10.623
Glyma.08G198400	0	0	0	0	0	0	0	0	0	0	0	0	0	0	0	0	0	0	0	0	0	0	0	0	0	0	0
Glyma.08G198500	0	0	0	0	0	0	0	0	0	0	0	0	0	0	0	0	0	0	0	0	0	0	0	0	0	0	0
Glyma.08G199600	0	6.82756	3.59293	0	0	0	5.45312	0	1.72918	0	0	2.61782	5.74652	0	0	0	0	4.34547	0	0	0	0	0	0	0	0	0
Glyma.08G199300	8.3281	5.97412	17.4514	12.9385	20.467	0	23.6302	24.6318	14.3655	27.618	28.1037	54.3198	59.928	44.6253	43.7078	31.0091	37.2962	55.0426	69.7423	74.4346	83.1488	120.405	67.2138	25.9892	35.6394	26.4174	116.853
Glyma.08G199700	41.0853	52.9136	26.6903	31.7581	14.2379	34.8595	21.8125	36.5959	30.7262	33.9914	14.0519	25.5237	18.0605	8.92505	21.8539	28.8457	34.053	18.8304	0	29.1266	19.5644	35.6129	27.3834	31.1871	17.0449	29.9398	36.1182
Glyma.08G199800	13.8802	17.9223	11.2921	8.82169	13.3481	0	0	26.7431	29.13	24.4313	30.9141	55.6287	32.8373	28.7585	53.0738	41.1051	38.9177	20.2789	58.4328	38.8354	14.6733	39.0046	33.6069	20.7914	23.2431	37.5715	25.4952
Glyma.08G199200	83.281	58.0343	76.9914	80.5714	74.7492	69.7189	92.703	51.375	62.3834	71.1696	58.3152	54.9742	56.6443	68.4254	64.0008	84.7342	81.0786	101.394	88.5916	69.5801	70.921	83.0967	84.6396	65.8394	61.9816	71.6206	63.738
Glyma.08G200000	0	0	0	0	0	0	0	0	0.665069	0	2.81037	4.58118	0	0	0	0	0	0	0	0	0	0	0	0	0	0	0
[truncated: 11,433,523 more chars]
